# Memory genes respond strongly to genetic perturbations and have CpG-depleted promoters

**DOI:** 10.64898/2026.11.28.769752

**Authors:** Ida Büschel, Vivienne Nahrstedt, Benjamin Kuznets-Speck, Carsten Marr, Yogesh Goyal

## Abstract

Genetically identical cells in the same environment differ in gene expression. For some genes, differences persist across cell divisions. Available methods identify such memory genes using different statistics and have never been compared on the same cells. What distinguishes memory genes, and how they act within a regulatory network, is unknown. Here we show that four methods converge on a common set of memory genes, which are characterized by slow turnover, with longer mRNA half-lives and CpG-depleted promoters, but not by more frequent or longer bursts. Across 21 CRISPR screens covering 78,210 perturbations and 22 million cells, these genes responded more strongly to perturbation than expression-matched controls, while perturbing them produced no larger response than perturbing any other gene. A theoretical model, validated empirically across datasets, traces their stability and responsiveness to a single relaxation rate. Expression memory therefore has a hitherto unappreciated function: predicting how strongly a gene responds to perturbation.

## Supplementary Tables and Information for "Memory genes respond strongly to genetic perturbations and have CpG-depleted promoters": Suppl_Data_S6_memory_gene_lists_per_method.txt (part 1 of 3)

dataset	species	group	method	rank	gene	in_top300	score_name	score	p_value	sister_lfc	random_lfc
Michaels	human	T1	CORAL	1	TMSB4X	True	omega_squared	0.8405313808224049
Michaels	human	T1	CORAL	2	HLA-DRA	True	omega_squared	0.8289593016714626
Michaels	human	T1	CORAL	3	S100B	True	omega_squared	0.8188063417215843
Michaels	human	T1	CORAL	4	HLA-DRB1	True	omega_squared	0.8166580849712775
Michaels	human	T1	CORAL	5	DLK1	True	omega_squared	0.8153125341074791
Michaels	human	T1	CORAL	6	GYPB	True	omega_squared	0.814164190959369
Michaels	human	T1	CORAL	7	CD74	True	omega_squared	0.808621101200698
Michaels	human	T1	CORAL	8	HLA-DPA1	True	omega_squared	0.8080033622608961
Michaels	human	T1	CORAL	9	CHCHD2	True	omega_squared	0.795327360058573
Michaels	human	T1	CORAL	10	GYPC	True	omega_squared	0.778308629249275
Michaels	human	T1	CORAL	11	HBG1	True	omega_squared	0.7776911253174497
Michaels	human	T1	CORAL	12	FTL	True	omega_squared	0.7773811418386786
Michaels	human	T1	CORAL	13	HBD	True	omega_squared	0.7729946819487701
Michaels	human	T1	CORAL	14	RHAG	True	omega_squared	0.770722120835205
Michaels	human	T1	CORAL	15	KLF1	True	omega_squared	0.7699277473725391
Michaels	human	T1	CORAL	16	HDC	True	omega_squared	0.7698378914439993
Michaels	human	T1	CORAL	17	PKIB	True	omega_squared	0.7686815066575794
Michaels	human	T1	CORAL	18	MYL4	True	omega_squared	0.768172471896338
Michaels	human	T1	CORAL	19	HBG2	True	omega_squared	0.7675838768756562
Michaels	human	T1	CORAL	20	C1QC	True	omega_squared	0.7501522813374888
Michaels	human	T1	CORAL	21	FGL2	True	omega_squared	0.7491196855991545
Michaels	human	T1	CORAL	22	HLA-DMA	True	omega_squared	0.7483534943469592
Michaels	human	T1	CORAL	23	VIM	True	omega_squared	0.745253751300345
Michaels	human	T1	CORAL	24	AMICA1	True	omega_squared	0.7429471193380461
Michaels	human	T1	CORAL	25	RAB27B	True	omega_squared	0.7346415248531071
Michaels	human	T1	CORAL	26	PRKAR2B	True	omega_squared	0.7308445005088778
Michaels	human	T1	CORAL	27	GSTP1	True	omega_squared	0.7190279899134261
Michaels	human	T1	CORAL	28	HLA-DQB1	True	omega_squared	0.718971361711235
Michaels	human	T1	CORAL	29	APOC1	True	omega_squared	0.7173922082905367
Michaels	human	T1	CORAL	30	CD3D	True	omega_squared	0.7169606066072458
Michaels	human	T1	CORAL	31	LSP1	True	omega_squared	0.71695096407121
Michaels	human	T1	CORAL	32	EPX	True	omega_squared	0.712191422292381
Michaels	human	T1	CORAL	33	FST	True	omega_squared	0.7107643605005588
Michaels	human	T1	CORAL	34	CMTM5	True	omega_squared	0.71064809246444
Michaels	human	T1	CORAL	35	HLA-DPB1	True	omega_squared	0.7096821931449696
Michaels	human	T1	CORAL	36	SDPR	True	omega_squared	0.7079216817767255
Michaels	human	T1	CORAL	37	TSC22D1	True	omega_squared	0.7050543522259585
Michaels	human	T1	CORAL	38	TYMP	True	omega_squared	0.704178767914666
Michaels	human	T1	CORAL	39	APOE	True	omega_squared	0.7017845638245134
Michaels	human	T1	CORAL	40	HLA-DMB	True	omega_squared	0.7005242647705286
Michaels	human	T1	CORAL	41	CST3	True	omega_squared	0.7001227257026862
Michaels	human	T1	CORAL	42	TIMP3	True	omega_squared	0.6985587903281626
Michaels	human	T1	CORAL	43	GATA2	True	omega_squared	0.6956251672187491
Michaels	human	T1	CORAL	44	HBZ	True	omega_squared	0.6930842173846682
Michaels	human	T1	CORAL	45	LMO4	True	omega_squared	0.6928474868999567
Michaels	human	T1	CORAL	46	ADCYAP1	True	omega_squared	0.6899096538566792
Michaels	human	T1	CORAL	47	HLA-B	True	omega_squared	0.686373325296206
Michaels	human	T1	CORAL	48	SAMHD1	True	omega_squared	0.6847502439439304
Michaels	human	T1	CORAL	49	LMNA	True	omega_squared	0.6819531380191419
Michaels	human	T1	CORAL	50	KCNH2	True	omega_squared	0.679585524476372
Michaels	human	T1	CORAL	51	PSMB9	True	omega_squared	0.6773534635540527
Michaels	human	T1	CORAL	52	ACTB	True	omega_squared	0.6747831582520659
Michaels	human	T1	CORAL	53	CLEC10A	True	omega_squared	0.6747564962277255
Michaels	human	T1	CORAL	54	BLVRB	True	omega_squared	0.6720551194013398
Michaels	human	T1	CORAL	55	CKB	True	omega_squared	0.6703860581246212
Michaels	human	T1	CORAL	56	C1QB	True	omega_squared	0.6670336119690213
Michaels	human	T1	CORAL	57	ASGR2	True	omega_squared	0.6666644113716123
Michaels	human	T1	CORAL	58	CNRIP1	True	omega_squared	0.6650065569236185
Michaels	human	T1	CORAL	59	ANXA2	True	omega_squared	0.6646712183261091
Michaels	human	T1	CORAL	60	RP11-354E11.2	True	omega_squared	0.6645780782038803
Michaels	human	T1	CORAL	61	GATA1	True	omega_squared	0.6640288990819717
Michaels	human	T1	CORAL	62	PRSS57	True	omega_squared	0.6635133758444851
Michaels	human	T1	CORAL	63	DPYSL2	True	omega_squared	0.6594137025464223
Michaels	human	T1	CORAL	64	C12orf75	True	omega_squared	0.657655971966014
Michaels	human	T1	CORAL	65	LTB	True	omega_squared	0.6565289248488942
Michaels	human	T1	CORAL	66	ABI3	True	omega_squared	0.6554449821731813
Michaels	human	T1	CORAL	67	GP9	True	omega_squared	0.6551201639613127
Michaels	human	T1	CORAL	68	SAT1	True	omega_squared	0.6546364298486268
Michaels	human	T1	CORAL	69	ACY3	True	omega_squared	0.6522295738254854
Michaels	human	T1	CORAL	70	GYPE	True	omega_squared	0.6510797810187825
Michaels	human	T1	CORAL	71	MPO	True	omega_squared	0.6502660695868395
Michaels	human	T1	CORAL	72	PSMB8	True	omega_squared	0.6488825475559377
Michaels	human	T1	CORAL	73	CD3E	True	omega_squared	0.648696925670598
Michaels	human	T1	CORAL	74	ITM2A	True	omega_squared	0.6485888753522087
Michaels	human	T1	CORAL	75	ALAS2	True	omega_squared	0.647713179606469
Michaels	human	T1	CORAL	76	GSN	True	omega_squared	0.6475519605169129
Michaels	human	T1	CORAL	77	HPGDS	True	omega_squared	0.6457301608995419
Michaels	human	T1	CORAL	78	GYPA	True	omega_squared	0.6443621313538913
Michaels	human	T1	CORAL	79	HPGD	True	omega_squared	0.6430233513734877
Michaels	human	T1	CORAL	80	SAMSN1	True	omega_squared	0.641662539931201
Michaels	human	T1	CORAL	81	CLEC7A	True	omega_squared	0.6397468696984627
Michaels	human	T1	CORAL	82	LMO2	True	omega_squared	0.6397364865104752
Michaels	human	T1	CORAL	83	SPINK2	True	omega_squared	0.6395459652001814
Michaels	human	T1	CORAL	84	HBA1	True	omega_squared	0.6394419836539861
Michaels	human	T1	CORAL	85	C1orf186	True	omega_squared	0.639159465895787
Michaels	human	T1	CORAL	86	C2orf88	True	omega_squared	0.6325403936422024
Michaels	human	T1	CORAL	87	GPX1	True	omega_squared	0.6323721785106405
Michaels	human	T1	CORAL	88	CYTL1	True	omega_squared	0.6299284039365869
Michaels	human	T1	CORAL	89	LGALS1	True	omega_squared	0.6291041452273947
Michaels	human	T1	CORAL	90	WNT5B	True	omega_squared	0.6284438701344661
Michaels	human	T1	CORAL	91	NPM1	True	omega_squared	0.6282848606350938
Michaels	human	T1	CORAL	92	S100A9	True	omega_squared	0.6268810480557538
Michaels	human	T1	CORAL	93	S100A4	True	omega_squared	0.6265048426857687
Michaels	human	T1	CORAL	94	B2M	True	omega_squared	0.6253614239854544
Michaels	human	T1	CORAL	95	PRTN3	True	omega_squared	0.6250570634209216
Michaels	human	T1	CORAL	96	CD44	True	omega_squared	0.6238622511832418
Michaels	human	T1	CORAL	97	CORO1A	True	omega_squared	0.6224598702825376
Michaels	human	T1	CORAL	98	IFITM3	True	omega_squared	0.6219635591006649
Michaels	human	T1	CORAL	99	MYL12A	True	omega_squared	0.6214794638299675
Michaels	human	T1	CORAL	100	BEX1	True	omega_squared	0.6213942707145315
Michaels	human	T1	CORAL	101	FTH1	True	omega_squared	0.621043148000825
Michaels	human	T1	CORAL	102	C1QA	True	omega_squared	0.6198525449440764
Michaels	human	T1	CORAL	103	IDO1	True	omega_squared	0.6189461534980425
Michaels	human	T1	CORAL	104	IGFBP2	True	omega_squared	0.6166898247866222
Michaels	human	T1	CORAL	105	RGS10	True	omega_squared	0.6159092411477449
Michaels	human	T1	CORAL	106	HLA-DQA1	True	omega_squared	0.6144951372340599
Michaels	human	T1	CORAL	107	LAT	True	omega_squared	0.6141988624107637
Michaels	human	T1	CORAL	108	ANGPT1	True	omega_squared	0.6139498269491247
Michaels	human	T1	CORAL	109	LYL1	True	omega_squared	0.6137667993200087
Michaels	human	T1	CORAL	110	CPVL	True	omega_squared	0.6137517304920894
Michaels	human	T1	CORAL	111	RGCC	True	omega_squared	0.6135134269486233
Michaels	human	T1	CORAL	112	PRG2	True	omega_squared	0.6123914667390202
Michaels	human	T1	CORAL	113	IFI16	True	omega_squared	0.6107537595453708
Michaels	human	T1	CORAL	114	TMSB10	True	omega_squared	0.6101930383900201
Michaels	human	T1	CORAL	115	S100A11	True	omega_squared	0.6045998663820175
Michaels	human	T1	CORAL	116	CD3G	True	omega_squared	0.603339582978313
Michaels	human	T1	CORAL	117	ADAM19	True	omega_squared	0.6022873629929999
Michaels	human	T1	CORAL	118	CPA3	True	omega_squared	0.6013982804322039
Michaels	human	T1	CORAL	119	TMEM173	True	omega_squared	0.5981638631291236
Michaels	human	T1	CORAL	120	ANXA1	True	omega_squared	0.5981285213900276
Michaels	human	T1	CORAL	121	MX1	True	omega_squared	0.5961801343434753
Michaels	human	T1	CORAL	122	PLAC8	True	omega_squared	0.594287099238231
Michaels	human	T1	CORAL	123	IL1RL1	True	omega_squared	0.5930162034986762
Michaels	human	T1	CORAL	124	CD63	True	omega_squared	0.5925665061620743
Michaels	human	T1	CORAL	125	IRF8	True	omega_squared	0.5911467546350444
Michaels	human	T1	CORAL	126	SLA	True	omega_squared	0.5907250434718649
Michaels	human	T1	CORAL	127	IGLL1	True	omega_squared	0.5879735061488135
Michaels	human	T1	CORAL	128	MS4A6A	True	omega_squared	0.5874547141016435
Michaels	human	T1	CORAL	129	B3GNT7	True	omega_squared	0.5871431731677876
Michaels	human	T1	CORAL	130	CITED2	True	omega_squared	0.5841875709159863
Michaels	human	T1	CORAL	131	IGSF6	True	omega_squared	0.5829425184721766
Michaels	human	T1	CORAL	132	LST1	True	omega_squared	0.5812413664549192
Michaels	human	T1	CORAL	133	ARL4C	True	omega_squared	0.5807465271481435
Michaels	human	T1	CORAL	134	ALOX5AP	True	omega_squared	0.5806338419827937
Michaels	human	T1	CORAL	135	CYBB	True	omega_squared	0.5776089716454821
Michaels	human	T1	CORAL	136	HCK	True	omega_squared	0.5775687167479017
Michaels	human	T1	CORAL	137	CCDC173	True	omega_squared	0.5770691647018655
Michaels	human	T1	CORAL	138	SLC18A2	True	omega_squared	0.5763939820243539
Michaels	human	T1	CORAL	139	ATP2B1	True	omega_squared	0.5763491345887067
Michaels	human	T1	CORAL	140	FGD2	True	omega_squared	0.5750258084119017
Michaels	human	T1	CORAL	141	HSPD1	True	omega_squared	0.5742309396333223
Michaels	human	T1	CORAL	142	TUBA1A	True	omega_squared	0.5737643207947214
Michaels	human	T1	CORAL	143	ANXA3	True	omega_squared	0.5727198980886807
Michaels	human	T1	CORAL	144	RAB32	True	omega_squared	0.570556381600602
Michaels	human	T1	CORAL	145	RASSF4	True	omega_squared	0.570552387115236
Michaels	human	T1	CORAL	146	COTL1	True	omega_squared	0.5702302376943558
Michaels	human	T1	CORAL	147	ARPC1B	True	omega_squared	0.5691868732818385
Michaels	human	T1	CORAL	148	MARCKSL1	True	omega_squared	0.5682826652164695
Michaels	human	T1	CORAL	149	KLRB1	True	omega_squared	0.5653122883678108
Michaels	human	T1	CORAL	150	STXBP6	True	omega_squared	0.5647973139461113
Michaels	human	T1	CORAL	151	GLIPR1	True	omega_squared	0.5641941788196323
Michaels	human	T1	CORAL	152	CD1A	True	omega_squared	0.5640252122281211
Michaels	human	T1	CORAL	153	LPAR6	True	omega_squared	0.563793901446494
Michaels	human	T1	CORAL	154	HSP90AB1	True	omega_squared	0.5637365492359726
Michaels	human	T1	CORAL	155	TYROBP	True	omega_squared	0.562281792718387
Michaels	human	T1	CORAL	156	ITGB7	True	omega_squared	0.5606168266259061
Michaels	human	T1	CORAL	157	NCF2	True	omega_squared	0.5602963907628944
Michaels	human	T1	CORAL	158	ALDH2	True	omega_squared	0.5601078534461886
Michaels	human	T1	CORAL	159	FAM129A	True	omega_squared	0.5591701761938442
Michaels	human	T1	CORAL	160	PRG3	True	omega_squared	0.5587050837023726
Michaels	human	T1	CORAL	161	CD34	True	omega_squared	0.5574562147446745
Michaels	human	T1	CORAL	162	ARHGAP18	True	omega_squared	0.5559628116703759
Michaels	human	T1	CORAL	163	S100A6	True	omega_squared	0.555959095628401
Michaels	human	T1	CORAL	164	TESC	True	omega_squared	0.5555910992941304
Michaels	human	T1	CORAL	165	S100A10	True	omega_squared	0.5553922825516366
Michaels	human	T1	CORAL	166	RNASE2	True	omega_squared	0.5546842762483798
Michaels	human	T1	CORAL	167	MS4A3	True	omega_squared	0.5542399779758205
Michaels	human	T1	CORAL	168	HSP90AA1	True	omega_squared	0.5539157845012888
Michaels	human	T1	CORAL	169	SNCA	True	omega_squared	0.5531416685137752
Michaels	human	T1	CORAL	170	MTSS1	True	omega_squared	0.5528839802711689
Michaels	human	T1	CORAL	171	ITGA2B	True	omega_squared	0.5527588376835734
Michaels	human	T1	CORAL	172	NDRG2	True	omega_squared	0.5521576822361498
Michaels	human	T1	CORAL	173	PTPRC	True	omega_squared	0.549925813702051
Michaels	human	T1	CORAL	174	ARPC5	True	omega_squared	0.5489350769090526
Michaels	human	T1	CORAL	175	ENTPD1	True	omega_squared	0.5456214521331079
Michaels	human	T1	CORAL	176	SPI1	True	omega_squared	0.5449391314557971
Michaels	human	T1	CORAL	177	MARCH1	True	omega_squared	0.5447172500635766
Michaels	human	T1	CORAL	178	DSE	True	omega_squared	0.5441746835474324
Michaels	human	T1	CORAL	179	CD36	True	omega_squared	0.5440770515161474
Michaels	human	T1	CORAL	180	FAM212A	True	omega_squared	0.5437391096963785
Michaels	human	T1	CORAL	181	PTMA	True	omega_squared	0.543167877917031
Michaels	human	T1	CORAL	182	TIFAB	True	omega_squared	0.542539041328232
Michaels	human	T1	CORAL	183	BATF3	True	omega_squared	0.5419258310916147
Michaels	human	T1	CORAL	184	AKAP12	True	omega_squared	0.5411979880019951
Michaels	human	T1	CORAL	185	BASP1	True	omega_squared	0.5411886998777362
Michaels	human	T1	CORAL	186	TESPA1	True	omega_squared	0.5396685578801355
Michaels	human	T1	CORAL	187	GAS6	True	omega_squared	0.5395027174759255
Michaels	human	T1	CORAL	188	PTPRCAP	True	omega_squared	0.5386098132923937
Michaels	human	T1	CORAL	189	HOXB9	True	omega_squared	0.5376340801946661
Michaels	human	T1	CORAL	190	EGFP	True	omega_squared	0.5357152728291493
Michaels	human	T1	CORAL	191	MYH10	True	omega_squared	0.534961927375506
Michaels	human	T1	CORAL	192	DBI	True	omega_squared	0.5338167231745456
Michaels	human	T1	CORAL	193	C1QTNF4	True	omega_squared	0.5334858369456653
Michaels	human	T1	CORAL	194	DNMT3B	True	omega_squared	0.5321838923575709
Michaels	human	T1	CORAL	195	GMPR	True	omega_squared	0.5304055813995363
Michaels	human	T1	CORAL	196	CD1C	True	omega_squared	0.5303660425784311
Michaels	human	T1	CORAL	197	CAMK2D	True	omega_squared	0.5289651531422122
Michaels	human	T1	CORAL	198	UGCG	True	omega_squared	0.528533143095689
Michaels	human	T1	CORAL	199	BMP2K	True	omega_squared	0.5284998268995814
Michaels	human	T1	CORAL	200	MARCKS	True	omega_squared	0.5281617874194502
Michaels	human	T1	CORAL	201	ANXA5	True	omega_squared	0.5272209214402068
Michaels	human	T1	CORAL	202	RUNX3	True	omega_squared	0.526342515215065
Michaels	human	T1	CORAL	203	CD48	True	omega_squared	0.5255038973277456
Michaels	human	T1	CORAL	204	ODC1	True	omega_squared	0.525013049834372
Michaels	human	T1	CORAL	205	HLA-C	True	omega_squared	0.5242627189201461
Michaels	human	T1	CORAL	206	MYCN	True	omega_squared	0.5229251756947114
Michaels	human	T1	CORAL	207	ICAM4	True	omega_squared	0.5221883022475355
Michaels	human	T1	CORAL	208	BTF3	True	omega_squared	0.521794431584772
Michaels	human	T1	CORAL	209	CSF1R	True	omega_squared	0.5214178526328543
Michaels	human	T1	CORAL	210	GRN	True	omega_squared	0.5206276992021021
Michaels	human	T1	CORAL	211	CD47	True	omega_squared	0.5203257506542088
Michaels	human	T1	CORAL	212	IPCEF1	True	omega_squared	0.5157947817492927
Michaels	human	T1	CORAL	213	ZNRF1	True	omega_squared	0.513080795424487
Michaels	human	T1	CORAL	214	SRGN	True	omega_squared	0.5109967494898959
Michaels	human	T1	CORAL	215	TNNT1	True	omega_squared	0.5106317756113401
Michaels	human	T1	CORAL	216	RPS12	True	omega_squared	0.5104140754989075
Michaels	human	T1	CORAL	217	IL32	True	omega_squared	0.5102478125758867
Michaels	human	T1	CORAL	218	CYP1B1	True	omega_squared	0.5101526059783251
Michaels	human	T1	CORAL	219	GAL	True	omega_squared	0.5091336957602298
Michaels	human	T1	CORAL	220	SUB1	True	omega_squared	0.5082296309907357
Michaels	human	T1	CORAL	221	FCER1G	True	omega_squared	0.507818813165425
Michaels	human	T1	CORAL	222	FAM105A	True	omega_squared	0.5071740373465021
Michaels	human	T1	CORAL	223	HSPE1	True	omega_squared	0.5070868406633827
Michaels	human	T1	CORAL	224	GLRX	True	omega_squared	0.5059396378451329
Michaels	human	T1	CORAL	225	TPM4	True	omega_squared	0.5055020791975462
Michaels	human	T1	CORAL	226	FAM83A	True	omega_squared	0.5054202574557255
Michaels	human	T1	CORAL	227	LITAF	True	omega_squared	0.5038643217887723
Michaels	human	T1	CORAL	228	PNMT	True	omega_squared	0.5032408208991266
Michaels	human	T1	CORAL	229	TNFSF10	True	omega_squared	0.5032097894842177
Michaels	human	T1	CORAL	230	SLC25A37	True	omega_squared	0.5025873206857773
Michaels	human	T1	CORAL	231	KRT8	True	omega_squared	0.5021817646514906
Michaels	human	T1	CORAL	232	TPM1	True	omega_squared	0.5019587933381133
Michaels	human	T1	CORAL	233	BST2	True	omega_squared	0.5010409401618255
Michaels	human	T1	CORAL	234	EGFL7	True	omega_squared	0.5003906485350815
Michaels	human	T1	CORAL	235	SLC45A3	True	omega_squared	0.4984063179935626
Michaels	human	T1	CORAL	236	HMOX1	True	omega_squared	0.4978929647817247
Michaels	human	T1	CORAL	237	PAK1	True	omega_squared	0.4973338031054394
Michaels	human	T1	CORAL	238	GNA15	True	omega_squared	0.497207065233733
Michaels	human	T1	CORAL	239	EVA1B	True	omega_squared	0.4963679739523223
Michaels	human	T1	CORAL	240	DAPP1	True	omega_squared	0.4962707095645887
Michaels	human	T1	CORAL	241	CAT	True	omega_squared	0.4953190434340782
Michaels	human	T1	CORAL	242	CTSZ	True	omega_squared	0.4947749323149099
Michaels	human	T1	CORAL	243	LCP1	True	omega_squared	0.4943270093935277
Michaels	human	T1	CORAL	244	LYZ	True	omega_squared	0.4934548957276141
Michaels	human	T1	CORAL	245	YBX1	True	omega_squared	0.4924653723008396
Michaels	human	T1	CORAL	246	ARHGEF6	True	omega_squared	0.4923139674366268
Michaels	human	T1	CORAL	247	AXL	True	omega_squared	0.4899656047318545
Michaels	human	T1	CORAL	248	CD86	True	omega_squared	0.4896729800673456
Michaels	human	T1	CORAL	249	CD82	True	omega_squared	0.4891786054426819
Michaels	human	T1	CORAL	250	ZBTB16	True	omega_squared	0.4874859805752791
Michaels	human	T1	CORAL	251	TAP1	True	omega_squared	0.4872719784665053
Michaels	human	T1	CORAL	252	SELENBP1	True	omega_squared	0.4864712747208555
Michaels	human	T1	CORAL	253	DUSP6	True	omega_squared	0.4856882892742452
Michaels	human	T1	CORAL	254	ARPC2	True	omega_squared	0.4855556689003094
Michaels	human	T1	CORAL	255	TUBA4A	True	omega_squared	0.4845987665641434
Michaels	human	T1	CORAL	256	HLA-A	True	omega_squared	0.4843534266580021
Michaels	human	T1	CORAL	257	ACTG1	True	omega_squared	0.4838224314846234
Michaels	human	T1	CORAL	258	LDHB	True	omega_squared	0.4826998716018821
Michaels	human	T1	CORAL	259	PILRA	True	omega_squared	0.4824609613077176
Michaels	human	T1	CORAL	260	CFL1	True	omega_squared	0.4814167099865027
Michaels	human	T1	CORAL	261	PSME2	True	omega_squared	0.4796666403107986
Michaels	human	T1	CORAL	262	SH3BGRL3	True	omega_squared	0.4787925822017363
Michaels	human	T1	CORAL	263	MGST1	True	omega_squared	0.4776156651843307
Michaels	human	T1	CORAL	264	MPEG1	True	omega_squared	0.4769912432525216
Michaels	human	T1	CORAL	265	C2orf82	True	omega_squared	0.4767841986986123
Michaels	human	T1	CORAL	266	HMGB1	True	omega_squared	0.4760344562082773
Michaels	human	T1	CORAL	267	CCR6	True	omega_squared	0.4748325463249773
Michaels	human	T1	CORAL	268	LAPTM4B	True	omega_squared	0.4738693151854045
Michaels	human	T1	CORAL	269	BNIP3L	True	omega_squared	0.4737954711281362
Michaels	human	T1	CORAL	270	CRISP2	True	omega_squared	0.4736815450350711
Michaels	human	T1	CORAL	271	CLEC11A	True	omega_squared	0.4731587277523585
Michaels	human	T1	CORAL	272	RB1	True	omega_squared	0.4731464389941064
Michaels	human	T1	CORAL	273	FERMT3	True	omega_squared	0.4716698411122879
Michaels	human	T1	CORAL	274	SOX4	True	omega_squared	0.4714957744926381
Michaels	human	T1	CORAL	275	SRM	True	omega_squared	0.4713595997466553
Michaels	human	T1	CORAL	276	FABP5	True	omega_squared	0.4711092971053273
Michaels	human	T1	CORAL	277	CD207	True	omega_squared	0.470998393133507
Michaels	human	T1	CORAL	278	IGFBP5	True	omega_squared	0.4709914164491802
Michaels	human	T1	CORAL	279	P2RY6	True	omega_squared	0.4708629574971644
Michaels	human	T1	CORAL	280	CAP1	True	omega_squared	0.4693665356456625
Michaels	human	T1	CORAL	281	JUND	True	omega_squared	0.4693314422175648
Michaels	human	T1	CORAL	282	ALS2	True	omega_squared	0.4692279754483062
Michaels	human	T1	CORAL	283	NFE2	True	omega_squared	0.4684694962923434
Michaels	human	T1	CORAL	284	TGFBI	True	omega_squared	0.467299633044873
Michaels	human	T1	CORAL	285	PLBD1	True	omega_squared	0.4657282040422953
Michaels	human	T1	CORAL	286	H2AFZ	True	omega_squared	0.4639375419562718
Michaels	human	T1	CORAL	287	NCL	True	omega_squared	0.463859345257518
Michaels	human	T1	CORAL	288	IGJ	True	omega_squared	0.4631519757077751
Michaels	human	T1	CORAL	289	TAGLN2	True	omega_squared	0.4629792320975879
Michaels	human	T1	CORAL	290	SERPINF1	True	omega_squared	0.4627860159276692
Michaels	human	T1	CORAL	291	HMGN2	True	omega_squared	0.4626509568696515
Michaels	human	T1	CORAL	292	ARID5B	True	omega_squared	0.462038135412235
Michaels	human	T1	CORAL	293	GCA	True	omega_squared	0.4619065790274843
Michaels	human	T1	CORAL	294	AIF1	True	omega_squared	0.4615168087632448
Michaels	human	T1	CORAL	295	HNRNPA1	True	omega_squared	0.4600242176433847
Michaels	human	T1	CORAL	296	CLEC4A	True	omega_squared	0.4588505388275911
Michaels	human	T1	CORAL	297	RPS4Y1	True	omega_squared	0.4584687090796582
Michaels	human	T1	CORAL	298	ID3	True	omega_squared	0.457870943982837
Michaels	human	T1	CORAL	299	STXBP5	True	omega_squared	0.4578345655182737
Michaels	human	T1	CORAL	300	SLC40A1	True	omega_squared	0.4574736131371031
Michaels	human	T1	CORAL	301	MDK	False	omega_squared	0.457397353655524
Michaels	human	T1	CORAL	302	CMBL	False	omega_squared	0.4571953720681735
Michaels	human	T1	CORAL	303	MEIS2	False	omega_squared	0.4568524117215538
Michaels	human	T1	CORAL	304	KIT	False	omega_squared	0.4564508912359592
Michaels	human	T1	CORAL	305	ALDH1A1	False	omega_squared	0.4562365875411913
Michaels	human	T1	CORAL	306	PITX1	False	omega_squared	0.4544976939030897
Michaels	human	T1	CORAL	307	TPX2	False	omega_squared	0.4534977666617632
Michaels	human	T1	CORAL	308	KIAA0930	False	omega_squared	0.4530872790919095
Michaels	human	T1	CORAL	309	CIITA	False	omega_squared	0.4512735940649588
Michaels	human	T1	CORAL	310	VAMP8	False	omega_squared	0.4511605377570836
Michaels	human	T1	CORAL	311	PYCARD	False	omega_squared	0.4506930861699518
Michaels	human	T1	CORAL	312	CD164	False	omega_squared	0.4501057622412588
Michaels	human	T1	CORAL	313	UBE2S	False	omega_squared	0.4497500268057191
Michaels	human	T1	CORAL	314	ITGA4	False	omega_squared	0.449604883638723
Michaels	human	T1	CORAL	315	RANBP1	False	omega_squared	0.4495290308424506
Michaels	human	T1	CORAL	316	IL2RG	False	omega_squared	0.4493131497137389
Michaels	human	T1	CORAL	317	RHOC	False	omega_squared	0.448609154230809
Michaels	human	T1	CORAL	318	HIST1H4C	False	omega_squared	0.448231348517832
Michaels	human	T1	CORAL	319	LDHA	False	omega_squared	0.4478697922880338
Michaels	human	T1	CORAL	320	CHCHD10	False	omega_squared	0.4477678668008286
Michaels	human	T1	CORAL	321	DHRS9	False	omega_squared	0.4475399573627047
Michaels	human	T1	CORAL	322	NEAT1	False	omega_squared	0.4471681957350785
Michaels	human	T1	CORAL	323	CDK6	False	omega_squared	0.447130995076359
Michaels	human	T1	CORAL	324	PBX1	False	omega_squared	0.4469205616893577
Michaels	human	T1	CORAL	325	BAIAP2	False	omega_squared	0.4461704406651293
Michaels	human	T1	CORAL	326	IFI6	False	omega_squared	0.4453316802773469
Michaels	human	T1	CORAL	327	SERPINB6	False	omega_squared	0.4443452948828524
Michaels	human	T1	CORAL	328	MS4A7	False	omega_squared	0.4438606562828681
Michaels	human	T1	CORAL	329	BRI3	False	omega_squared	0.4436047982682232
Michaels	human	T1	CORAL	330	RBPMS2	False	omega_squared	0.4429002086775936
Michaels	human	T1	CORAL	331	MYL6	False	omega_squared	0.4428616151483397
Michaels	human	T1	CORAL	332	IFITM2	False	omega_squared	0.4421231116236009
Michaels	human	T1	CORAL	333	TFRC	False	omega_squared	0.4420372203856208
Michaels	human	T1	CORAL	334	DNASE1L3	False	omega_squared	0.4418334220886187
Michaels	human	T1	CORAL	335	C1QBP	False	omega_squared	0.4408517359116428
Michaels	human	T1	CORAL	336	PPM1J	False	omega_squared	0.4405473493311236
Michaels	human	T1	CORAL	337	SLC39A3	False	omega_squared	0.4384558483851026
Michaels	human	T1	CORAL	338	STMN1	False	omega_squared	0.4378927145034714
Michaels	human	T1	CORAL	339	H3F3A	False	omega_squared	0.4373019678604555
Michaels	human	T1	CORAL	340	MYB	False	omega_squared	0.4371872117583997
Michaels	human	T1	CORAL	341	CCND2	False	omega_squared	0.436807444834933
Michaels	human	T1	CORAL	342	ABCC4	False	omega_squared	0.4357691099451292
Michaels	human	T1	CORAL	343	MALAT1	False	omega_squared	0.4352790891849412
Michaels	human	T1	CORAL	344	IL6R	False	omega_squared	0.435122001016794
Michaels	human	T1	CORAL	345	PTMS	False	omega_squared	0.4347906708809496
Michaels	human	T1	CORAL	346	TPT1	False	omega_squared	0.434461058165729
Michaels	human	T1	CORAL	347	FAM213A	False	omega_squared	0.4339841021059498
Michaels	human	T1	CORAL	348	CASP1	False	omega_squared	0.4339213643702102
Michaels	human	T1	CORAL	349	FKBP4	False	omega_squared	0.4338722464154225
Michaels	human	T1	CORAL	350	EEF1A1	False	omega_squared	0.432966043970887
Michaels	human	T1	CORAL	351	SPATS2L	False	omega_squared	0.4325038550436002
Michaels	human	T1	CORAL	352	RPL5	False	omega_squared	0.4319538575282013
Michaels	human	T1	CORAL	353	GADD45A	False	omega_squared	0.4316644844726451
Michaels	human	T1	CORAL	354	MYC	False	omega_squared	0.431259761626741
Michaels	human	T1	CORAL	355	GNAI2	False	omega_squared	0.4309902384642497
Michaels	human	T1	CORAL	356	SET	False	omega_squared	0.4307376916617346
Michaels	human	T1	CORAL	357	CTSS	False	omega_squared	0.4303529239653381
Michaels	human	T1	CORAL	358	FAM26F	False	omega_squared	0.4299832816998413
Michaels	human	T1	CORAL	359	SERPINF2	False	omega_squared	0.4296334954680447
Michaels	human	T1	CORAL	360	IL18	False	omega_squared	0.4285228464255134
Michaels	human	T1	CORAL	361	CDKN1A	False	omega_squared	0.428337469214431
Michaels	human	T1	CORAL	362	IL1RN	False	omega_squared	0.4270960603992905
Michaels	human	T1	CORAL	363	AP2S1	False	omega_squared	0.4266741579910084
Michaels	human	T1	CORAL	364	CYBA	False	omega_squared	0.4264181184255932
Michaels	human	T1	CORAL	365	MYL9	False	omega_squared	0.4260537627493636
Michaels	human	T1	CORAL	366	LY86	False	omega_squared	0.4253634336868641
Michaels	human	T1	CORAL	367	BACE2	False	omega_squared	0.4248524507721837
Michaels	human	T1	CORAL	368	CD1E	False	omega_squared	0.4245514198527204
Michaels	human	T1	CORAL	369	SFRP5	False	omega_squared	0.4243161674835126
Michaels	human	T1	CORAL	370	TPM2	False	omega_squared	0.4242651578082894
Michaels	human	T1	CORAL	371	ITM2C	False	omega_squared	0.4236937865335499
Michaels	human	T1	CORAL	372	CTDSPL	False	omega_squared	0.4234782630764145
Michaels	human	T1	CORAL	373	GLIPR2	False	omega_squared	0.423333261842982
Michaels	human	T1	CORAL	374	ENO1	False	omega_squared	0.4225071768673448
Michaels	human	T1	CORAL	375	FBLN1	False	omega_squared	0.4220840081971328
Michaels	human	T1	CORAL	376	SLC43A3	False	omega_squared	0.4220136488681026
Michaels	human	T1	CORAL	377	HMGA1	False	omega_squared	0.4214900114657379
Michaels	human	T1	CORAL	378	HRH2	False	omega_squared	0.421442662980203
Michaels	human	T1	CORAL	379	NCF4	False	omega_squared	0.421270089738141
Michaels	human	T1	CORAL	380	RCBTB2	False	omega_squared	0.4212302098413656
Michaels	human	T1	CORAL	381	HMGB2	False	omega_squared	0.4211759359891056
Michaels	human	T1	CORAL	382	CCNB1	False	omega_squared	0.4210883664401826
Michaels	human	T1	CORAL	383	NME1	False	omega_squared	0.42014287052923
Michaels	human	T1	CORAL	384	ANP32B	False	omega_squared	0.4201176323233414
Michaels	human	T1	CORAL	385	PTEN	False	omega_squared	0.4199896581716125
Michaels	human	T1	CORAL	386	MAP1B	False	omega_squared	0.419657205241201
Michaels	human	T1	CORAL	387	IRF7	False	omega_squared	0.4193156119084161
Michaels	human	T1	CORAL	388	PLEKHO1	False	omega_squared	0.418882626231014
Michaels	human	T1	CORAL	389	SLC37A1	False	omega_squared	0.4185400101563372
Michaels	human	T1	CORAL	390	H2AFY	False	omega_squared	0.4183420596625951
Michaels	human	T1	CORAL	391	EIF5A	False	omega_squared	0.4180160379238352
Michaels	human	T1	CORAL	392	ST8SIA6	False	omega_squared	0.4179898944778515
Michaels	human	T1	CORAL	393	UBE2C	False	omega_squared	0.4176856652611096
Michaels	human	T1	CORAL	394	PLEK	False	omega_squared	0.4173214358584698
Michaels	human	T1	CORAL	395	TRIM22	False	omega_squared	0.4168973721722201
Michaels	human	T1	CORAL	396	COL18A1	False	omega_squared	0.4168216001042344
Michaels	human	T1	CORAL	397	ST14	False	omega_squared	0.415485423737828
Michaels	human	T1	CORAL	398	NKG7	False	omega_squared	0.4150859429299545
Michaels	human	T1	CORAL	399	TOP2A	False	omega_squared	0.4149830095708416
Michaels	human	T1	CORAL	400	MSI2	False	omega_squared	0.4148652280344793
Michaels	human	T1	CORAL	401	EXD3	False	omega_squared	0.4147367263676784
Michaels	human	T1	CORAL	402	FPR1	False	omega_squared	0.413636563110045
Michaels	human	T1	CORAL	403	HS6ST1	False	omega_squared	0.4128495571482998
Michaels	human	T1	CORAL	404	CTSH	False	omega_squared	0.4125524470047511
Michaels	human	T1	CORAL	405	ITM2B	False	omega_squared	0.4121896988838894
Michaels	human	T1	CORAL	406	TFR2	False	omega_squared	0.4117939915313211
Michaels	human	T1	CORAL	407	SERBP1	False	omega_squared	0.4103041589860971
Michaels	human	T1	CORAL	408	PTRF	False	omega_squared	0.4101466778429204
Michaels	human	T1	CORAL	409	CD52	False	omega_squared	0.4091899503472399
Michaels	human	T1	CORAL	410	FCGRT	False	omega_squared	0.4091723789411364
Michaels	human	T1	CORAL	411	HDAC7	False	omega_squared	0.4085700773974062
Michaels	human	T1	CORAL	412	RNASE6	False	omega_squared	0.4080873736450808
Michaels	human	T1	CORAL	413	CCT2	False	omega_squared	0.4079192973995794
Michaels	human	T1	CORAL	414	CSRP2	False	omega_squared	0.4072512159504847
Michaels	human	T1	CORAL	415	CXCR3	False	omega_squared	0.4071844417801888
Michaels	human	T1	CORAL	416	BID	False	omega_squared	0.4069355691705393
Michaels	human	T1	CORAL	417	IGFBP7	False	omega_squared	0.4065628420800306
Michaels	human	T1	CORAL	418	CSF2RA	False	omega_squared	0.4062004493885869
Michaels	human	T1	CORAL	419	GATA3	False	omega_squared	0.4060167070232703
Michaels	human	T1	CORAL	420	NAAA	False	omega_squared	0.4059475021630789
Michaels	human	T1	CORAL	421	CENPF	False	omega_squared	0.4059043288211403
Michaels	human	T1	CORAL	422	F2R	False	omega_squared	0.4050935467951753
Michaels	human	T1	CORAL	423	ARPC3	False	omega_squared	0.4043097937662741
Michaels	human	T1	CORAL	424	HOPX	False	omega_squared	0.4038214310506549
Michaels	human	T1	CORAL	425	IGLON5	False	omega_squared	0.4037071112130426
Michaels	human	T1	CORAL	426	CKLF	False	omega_squared	0.4035342840077981
Michaels	human	T1	CORAL	427	CLU	False	omega_squared	0.4027421783345608
Michaels	human	T1	CORAL	428	SLFN5	False	omega_squared	0.4012463011038379
Michaels	human	T1	CORAL	429	CEBPD	False	omega_squared	0.4011400792144248
Michaels	human	T1	CORAL	430	FAM101B	False	omega_squared	0.4010368584289558
Michaels	human	T1	CORAL	431	ESAM	False	omega_squared	0.4008414291496402
Michaels	human	T1	CORAL	432	LAP3	False	omega_squared	0.4006520025931178
Michaels	human	T1	CORAL	433	FBXO6	False	omega_squared	0.4004907312620446
Michaels	human	T1	CORAL	434	OAZ1	False	omega_squared	0.4002080439838817
Michaels	human	T1	CORAL	435	MUC1	False	omega_squared	0.3997939450429018
Michaels	human	T1	CORAL	436	HSH2D	False	omega_squared	0.3993873768432073
Michaels	human	T1	CORAL	437	CDK1	False	omega_squared	0.3993305257921783
Michaels	human	T1	CORAL	438	NASP	False	omega_squared	0.3988217871517958
Michaels	human	T1	CORAL	439	PDLIM1	False	omega_squared	0.3972465112317086
Michaels	human	T1	CORAL	440	CLDND1	False	omega_squared	0.396960804389458
Michaels	human	T1	CORAL	441	TFDP2	False	omega_squared	0.3966560061365577
Michaels	human	T1	CORAL	442	CDC20	False	omega_squared	0.3963553127519233
Michaels	human	T1	CORAL	443	TXN	False	omega_squared	0.3952679667977494
Michaels	human	T1	CORAL	444	GCSAML	False	omega_squared	0.395045497793634
Michaels	human	T1	CORAL	445	CCNG1	False	omega_squared	0.3950409389642805
Michaels	human	T1	CORAL	446	DBN1	False	omega_squared	0.3947097649337007
Michaels	human	T1	CORAL	447	PA2G4	False	omega_squared	0.394391683053978
Michaels	human	T1	CORAL	448	RPLP0	False	omega_squared	0.3942908872830122
Michaels	human	T1	CORAL	449	SPN	False	omega_squared	0.3942613149689029
Michaels	human	T1	CORAL	450	EVL	False	omega_squared	0.3941951192994761
Michaels	human	T1	CORAL	451	MEST	False	omega_squared	0.3937707229407136
Michaels	human	T1	CORAL	452	CDKN1C	False	omega_squared	0.393021085081901
Michaels	human	T1	CORAL	453	CAPG	False	omega_squared	0.3929118682161256
Michaels	human	T1	CORAL	454	PARM1	False	omega_squared	0.3927997510585924
Michaels	human	T1	CORAL	455	TYMS	False	omega_squared	0.3924248334285061
Michaels	human	T1	CORAL	456	ARHGAP6	False	omega_squared	0.3920765897762052
Michaels	human	T1	CORAL	457	CCT5	False	omega_squared	0.391761210184008
Michaels	human	T1	CORAL	458	DUT	False	omega_squared	0.3915691499146863
Michaels	human	T1	CORAL	459	TUBB4B	False	omega_squared	0.3910621681406007
Michaels	human	T1	CORAL	460	RAN	False	omega_squared	0.3904935457821699
Michaels	human	T1	CORAL	461	PTPLA	False	omega_squared	0.3904876034862496
Michaels	human	T1	CORAL	462	CALR	False	omega_squared	0.3903257160161531
Michaels	human	T1	CORAL	463	ID2	False	omega_squared	0.3902593308547897
Michaels	human	T1	CORAL	464	GAPT	False	omega_squared	0.3883432268488935
Michaels	human	T1	CORAL	465	MAF	False	omega_squared	0.3883198632630821
Michaels	human	T1	CORAL	466	HMMR	False	omega_squared	0.3882991169447869
Michaels	human	T1	CORAL	467	GCSH	False	omega_squared	0.3882917627397281
Michaels	human	T1	CORAL	468	KIAA1598	False	omega_squared	0.3882741694368594
Michaels	human	T1	CORAL	469	NAIP	False	omega_squared	0.3880036646721298
Michaels	human	T1	CORAL	470	SERPINE2	False	omega_squared	0.387967182631709
Michaels	human	T1	CORAL	471	AOAH	False	omega_squared	0.3871832640223134
Michaels	human	T1	CORAL	472	UROD	False	omega_squared	0.3870763907547881
Michaels	human	T1	CORAL	473	PPAP2A	False	omega_squared	0.3868456705915997
Michaels	human	T1	CORAL	474	LY6E	False	omega_squared	0.386685815383341
Michaels	human	T1	CORAL	475	ZNF366	False	omega_squared	0.3862001857176513
Michaels	human	T1	CORAL	476	IFNGR1	False	omega_squared	0.3850621111659746
Michaels	human	T1	CORAL	477	H3F3B	False	omega_squared	0.3824270094455173
Michaels	human	T1	CORAL	478	FCGR2B	False	omega_squared	0.3817849502884898
Michaels	human	T1	CORAL	479	CDH1	False	omega_squared	0.3806601531365136
Michaels	human	T1	CORAL	480	IKZF2	False	omega_squared	0.3799909627165622
Michaels	human	T1	CORAL	481	RAB31	False	omega_squared	0.3792814578001409
Michaels	human	T1	CORAL	482	FAM49A	False	omega_squared	0.3792414716241389
Michaels	human	T1	CORAL	483	DLGAP5	False	omega_squared	0.3792401932657541
Michaels	human	T1	CORAL	484	GPX3	False	omega_squared	0.3790581903062335
Michaels	human	T1	CORAL	485	NENF	False	omega_squared	0.3767762936236415
Michaels	human	T1	CORAL	486	IFIT1	False	omega_squared	0.3764956622039556
Michaels	human	T1	CORAL	487	AURKA	False	omega_squared	0.3759898664991682
Michaels	human	T1	CORAL	488	STK17B	False	omega_squared	0.3759551644428265
Michaels	human	T1	CORAL	489	NUDC	False	omega_squared	0.3756065633544309
Michaels	human	T1	CORAL	490	HBB	False	omega_squared	0.3751610693582831
Michaels	human	T1	CORAL	491	YBX3	False	omega_squared	0.3750302688446166
Michaels	human	T1	CORAL	492	IL10RA	False	omega_squared	0.3750200633035008
Michaels	human	T1	CORAL	493	SLAMF7	False	omega_squared	0.3740127198122618
Michaels	human	T1	CORAL	494	AHR	False	omega_squared	0.3739936446742873
Michaels	human	T1	CORAL	495	SAMD9L	False	omega_squared	0.3739490406224716
Michaels	human	T1	CORAL	496	GSTM3	False	omega_squared	0.3739292193887123
Michaels	human	T1	CORAL	497	PHGDH	False	omega_squared	0.3738892596344861
Michaels	human	T1	CORAL	498	IQGAP2	False	omega_squared	0.3733521536238928
Michaels	human	T1	CORAL	499	PTGES3	False	omega_squared	0.3725158577639756
Michaels	human	T1	CORAL	500	RPS6	False	omega_squared	0.372230214689868
Michaels	human	T1	CORAL	501	HNRNPAB	False	omega_squared	0.3722079105273192
Michaels	human	T1	CORAL	502	MPP1	False	omega_squared	0.3720877584766552
Michaels	human	T1	CORAL	503	TUBA1B	False	omega_squared	0.372072713830219
Michaels	human	T1	CORAL	504	TMEM14C	False	omega_squared	0.371838178224517
Michaels	human	T1	CORAL	505	EML4	False	omega_squared	0.3718256690733378
Michaels	human	T1	CORAL	506	PFDN5	False	omega_squared	0.3715960888207358
Michaels	human	T1	CORAL	507	ZFP36L1	False	omega_squared	0.3710188998493666
Michaels	human	T1	CORAL	508	PFN1	False	omega_squared	0.3707328084262381
Michaels	human	T1	CORAL	509	FNBP1	False	omega_squared	0.3705204328794692
Michaels	human	T1	CORAL	510	PDZD8	False	omega_squared	0.370259283719127
Michaels	human	T1	CORAL	511	AGPAT9	False	omega_squared	0.3700691809597194
Michaels	human	T1	CORAL	512	GPR82	False	omega_squared	0.3691978472947987
Michaels	human	T1	CORAL	513	RPL22L1	False	omega_squared	0.3690684493966077
Michaels	human	T1	CORAL	514	TSPAN33	False	omega_squared	0.3687101434848534
Michaels	human	T1	CORAL	515	KCNK6	False	omega_squared	0.3686657232391585
Michaels	human	T1	CORAL	516	ISG15	False	omega_squared	0.3685780561699186
Michaels	human	T1	CORAL	517	BLVRA	False	omega_squared	0.3681031881462915
Michaels	human	T1	CORAL	518	RAC1	False	omega_squared	0.3673855706918415
Michaels	human	T1	CORAL	519	ABHD2	False	omega_squared	0.367030556358099
Michaels	human	T1	CORAL	520	BTG2	False	omega_squared	0.366525645577452
Michaels	human	T1	CORAL	521	CXXC5	False	omega_squared	0.3664745432381706
Michaels	human	T1	CORAL	522	CCDC28B	False	omega_squared	0.365538285689408
Michaels	human	T1	CORAL	523	SLC8A1	False	omega_squared	0.3646840641028676
Michaels	human	T1	CORAL	524	FAM49B	False	omega_squared	0.3645201270198455
Michaels	human	T1	CORAL	525	CTSL	False	omega_squared	0.3644227281114794
Michaels	human	T1	CORAL	526	SMYD3	False	omega_squared	0.3639103637111452
Michaels	human	T1	CORAL	527	HIST1H1B	False	omega_squared	0.3638302419747557
Michaels	human	T1	CORAL	528	CXorf21	False	omega_squared	0.3638173543336599
Michaels	human	T1	CORAL	529	ARHGDIB	False	omega_squared	0.3637490751220637
Michaels	human	T1	CORAL	530	SNRPD1	False	omega_squared	0.3623429506757134
Michaels	human	T1	CORAL	531	CKS2	False	omega_squared	0.3622668493599721
Michaels	human	T1	CORAL	532	EVI2B	False	omega_squared	0.3620467557149897
Michaels	human	T1	CORAL	533	GPR56	False	omega_squared	0.3619970030829934
Michaels	human	T1	CORAL	534	CD7	False	omega_squared	0.3619052982733712
Michaels	human	T1	CORAL	535	PRDX1	False	omega_squared	0.361595477664961
Michaels	human	T1	CORAL	536	CD59	False	omega_squared	0.3615356667789303
Michaels	human	T1	CORAL	537	ANTXR2	False	omega_squared	0.3614512091181515
Michaels	human	T1	CORAL	538	TUBB	False	omega_squared	0.3613582901743732
Michaels	human	T1	CORAL	539	ITGB2	False	omega_squared	0.3612818024215363
Michaels	human	T1	CORAL	540	EPB41L3	False	omega_squared	0.3610991846434371
Michaels	human	T1	CORAL	541	TIMM13	False	omega_squared	0.3609453577872578
Michaels	human	T1	CORAL	542	NRP1	False	omega_squared	0.3601901405794934
Michaels	human	T1	CORAL	543	KRT18	False	omega_squared	0.3587290739529283
Michaels	human	T1	CORAL	544	HN1	False	omega_squared	0.3587071840791443
Michaels	human	T1	CORAL	545	PIF1	False	omega_squared	0.3584283789819986
Michaels	human	T1	CORAL	546	CYTH4	False	omega_squared	0.3581971289064398
Michaels	human	T1	CORAL	547	TEX30	False	omega_squared	0.3579924480528154
Michaels	human	T1	CORAL	548	NUSAP1	False	omega_squared	0.3576472230969796
Michaels	human	T1	CORAL	549	TLR10	False	omega_squared	0.3575285541206892
Michaels	human	T1	CORAL	550	PTPRE	False	omega_squared	0.3575261386966315
Michaels	human	T1	CORAL	551	SMIM1	False	omega_squared	0.3572320417452159
Michaels	human	T1	CORAL	552	MIR181A1HG	False	omega_squared	0.3570467966804197
Michaels	human	T1	CORAL	553	C19orf77	False	omega_squared	0.3569891590336682
Michaels	human	T1	CORAL	554	SERPINB1	False	omega_squared	0.3565336923114494
Michaels	human	T1	CORAL	555	MVP	False	omega_squared	0.35650809254563
Michaels	human	T1	CORAL	556	IL13RA1	False	omega_squared	0.3561064597467882
Michaels	human	T1	CORAL	557	MPZL2	False	omega_squared	0.3556112182817681
Michaels	human	T1	CORAL	558	PLK1	False	omega_squared	0.3546088765741488
Michaels	human	T1	CORAL	559	NCKAP5	False	omega_squared	0.3544857050514208
Michaels	human	T1	CORAL	560	PKM	False	omega_squared	0.3541925872079884
Michaels	human	T1	CORAL	561	HLA-E	False	omega_squared	0.354164453183203
Michaels	human	T1	CORAL	562	EFHD2	False	omega_squared	0.353753947377753
Michaels	human	T1	CORAL	563	PAICS	False	omega_squared	0.3536159719734815
Michaels	human	T1	CORAL	564	RP11-620J15.3	False	omega_squared	0.3533802832504198
Michaels	human	T1	CORAL	565	ID1	False	omega_squared	0.3528182148029102
Michaels	human	T1	CORAL	566	CENPV	False	omega_squared	0.3523487883443817
Michaels	human	T1	CORAL	567	OGFRL1	False	omega_squared	0.3521295096149664
Michaels	human	T1	CORAL	568	CENPE	False	omega_squared	0.3521085624782385
Michaels	human	T1	CORAL	569	CTSW	False	omega_squared	0.3520938834610045
Michaels	human	T1	CORAL	570	CCT6A	False	omega_squared	0.3512793833270209
Michaels	human	T1	CORAL	571	SRSF7	False	omega_squared	0.3505384541626518
Michaels	human	T1	CORAL	572	CRYGD	False	omega_squared	0.3505201195775433
Michaels	human	T1	CORAL	573	ZFP36L2	False	omega_squared	0.3502610365811773
Michaels	human	T1	CORAL	574	PRKCQ-AS1	False	omega_squared	0.3502454265304227
Michaels	human	T1	CORAL	575	H2AFJ	False	omega_squared	0.3496621823436058
Michaels	human	T1	CORAL	576	CDK4	False	omega_squared	0.3496218266582736
Michaels	human	T1	CORAL	577	SMC4	False	omega_squared	0.349100405759413
Michaels	human	T1	CORAL	578	KYNU	False	omega_squared	0.3485896299982275
Michaels	human	T1	CORAL	579	FAM65B	False	omega_squared	0.3482068090606079
Michaels	human	T1	CORAL	580	CD9	False	omega_squared	0.3479002582593082
Michaels	human	T1	CORAL	581	LDB2	False	omega_squared	0.3477853850469017
Michaels	human	T1	CORAL	582	COMT	False	omega_squared	0.3474553194599825
Michaels	human	T1	CORAL	583	IER3	False	omega_squared	0.3474058799269693
Michaels	human	T1	CORAL	584	UCHL1	False	omega_squared	0.3469355090592335
Michaels	human	T1	CORAL	585	EPSTI1	False	omega_squared	0.3469048382394012
Michaels	human	T1	CORAL	586	CALM1	False	omega_squared	0.3453600040793868
Michaels	human	T1	CORAL	587	RPS8	False	omega_squared	0.3450628968879602
Michaels	human	T1	CORAL	588	HIST1H1D	False	omega_squared	0.3446467513962621
Michaels	human	T1	CORAL	589	RCSD1	False	omega_squared	0.3443640619861343
Michaels	human	T1	CORAL	590	SEPW1	False	omega_squared	0.3443306986541615
Michaels	human	T1	CORAL	591	APOBEC3C	False	omega_squared	0.3437302143671024
Michaels	human	T1	CORAL	592	CYCS	False	omega_squared	0.3435961185752352
Michaels	human	T1	CORAL	593	ZEB2	False	omega_squared	0.3435408627692706
Michaels	human	T1	CORAL	594	CD99	False	omega_squared	0.3424514347144313
Michaels	human	T1	CORAL	595	TOMM40	False	omega_squared	0.3418875076224641
Michaels	human	T1	CORAL	596	SLC27A2	False	omega_squared	0.3418771757392732
Michaels	human	T1	CORAL	597	ACTN1	False	omega_squared	0.3414792484250968
Michaels	human	T1	CORAL	598	SERF2	False	omega_squared	0.3413336380377444
Michaels	human	T1	CORAL	599	DKC1	False	omega_squared	0.3412373317825368
Michaels	human	T1	CORAL	600	FSCN1	False	omega_squared	0.3409039578080172
Michaels	human	T1	CORAL	601	PRMT2	False	omega_squared	0.3408651605329638
Michaels	human	T1	CORAL	602	FKBP10	False	omega_squared	0.3408016647016658
Michaels	human	T1	CORAL	603	NUDT8	False	omega_squared	0.3407663816554739
Michaels	human	T1	CORAL	604	ASPM	False	omega_squared	0.3407433637070151
Michaels	human	T1	CORAL	605	AQP3	False	omega_squared	0.3404120807611352
Michaels	human	T1	CORAL	606	HIPK2	False	omega_squared	0.3403943764620836
Michaels	human	T1	CORAL	607	RXRA	False	omega_squared	0.3403061807950234
Michaels	human	T1	CORAL	608	PRMT1	False	omega_squared	0.3402950503164181
Michaels	human	T1	CORAL	609	HBQ1	False	omega_squared	0.339746689205982
Michaels	human	T1	CORAL	610	RPL34	False	omega_squared	0.3396146345256372
Michaels	human	T1	CORAL	611	MAP1A	False	omega_squared	0.3393883483692261
Michaels	human	T1	CORAL	612	TMEM98	False	omega_squared	0.3391979952608659
Michaels	human	T1	CORAL	613	HSPA8	False	omega_squared	0.3389527172201797
Michaels	human	T1	CORAL	614	CSF2RB	False	omega_squared	0.3387270693177682
Michaels	human	T1	CORAL	615	CCDC85B	False	omega_squared	0.3383626338441059
Michaels	human	T1	CORAL	616	PRKCA	False	omega_squared	0.3376763369793298
Michaels	human	T1	CORAL	617	NOP56	False	omega_squared	0.3376337902907395
Michaels	human	T1	CORAL	618	MEF2C	False	omega_squared	0.3368786821209873
Michaels	human	T1	CORAL	619	MTCH1	False	omega_squared	0.3366414117723297
Michaels	human	T1	CORAL	620	CD53	False	omega_squared	0.3365928886102367
Michaels	human	T1	CORAL	621	MDFIC	False	omega_squared	0.3365565528922867
Michaels	human	T1	CORAL	622	CTBP2	False	omega_squared	0.3365114634701052
Michaels	human	T1	CORAL	623	PMP22	False	omega_squared	0.3352249173674523
Michaels	human	T1	CORAL	624	FOXP1	False	omega_squared	0.3350813908494738
Michaels	human	T1	CORAL	625	GTSE1	False	omega_squared	0.3340148267103853
Michaels	human	T1	CORAL	626	ADA	False	omega_squared	0.3328968367307968
Michaels	human	T1	CORAL	627	CAST	False	omega_squared	0.3326450408080257
Michaels	human	T1	CORAL	628	CTA-384D8.34	False	omega_squared	0.3324316980767636
Michaels	human	T1	CORAL	629	NUCB2	False	omega_squared	0.3322806193079861
Michaels	human	T1	CORAL	630	PAPSS1	False	omega_squared	0.3320532517242747
Michaels	human	T1	CORAL	631	TNIK	False	omega_squared	0.3319609216432778
Michaels	human	T1	CORAL	632	RPL3	False	omega_squared	0.3319360994150769
Michaels	human	T1	CORAL	633	EMP3	False	omega_squared	0.3319277781577176
Michaels	human	T1	CORAL	634	CNN3	False	omega_squared	0.3319024841068917
Michaels	human	T1	CORAL	635	SLC38A1	False	omega_squared	0.3317001803508236
Michaels	human	T1	CORAL	636	SRSF2	False	omega_squared	0.3308848694227132
Michaels	human	T1	CORAL	637	EMILIN1	False	omega_squared	0.329955043623666
Michaels	human	T1	CORAL	638	SNX3	False	omega_squared	0.3299392682591771
Michaels	human	T1	CORAL	639	NPM3	False	omega_squared	0.3295025742279415
Michaels	human	T1	CORAL	640	CCT3	False	omega_squared	0.3293555821548135
Michaels	human	T1	CORAL	641	TAP2-1	False	omega_squared	0.329288760397865
Michaels	human	T1	CORAL	642	MMP9	False	omega_squared	0.3288641264709398
Michaels	human	T1	CORAL	643	FFAR4	False	omega_squared	0.3286685309121755
Michaels	human	T1	CORAL	644	TSPO	False	omega_squared	0.3286572736658261
Michaels	human	T1	CORAL	645	PRELID1	False	omega_squared	0.3285927367828337
Michaels	human	T1	CORAL	646	KCTD12	False	omega_squared	0.3278283893987992
Michaels	human	T1	CORAL	647	CKS1B	False	omega_squared	0.327396805191527
Michaels	human	T1	CORAL	648	PLOD2	False	omega_squared	0.3272765002369891
Michaels	human	T1	CORAL	649	MT-CO1	False	omega_squared	0.3264448612036849
Michaels	human	T1	CORAL	650	BCL6	False	omega_squared	0.3262296719872232
Michaels	human	T1	CORAL	651	XAF1	False	omega_squared	0.3259785202147579
Michaels	human	T1	CORAL	652	MEX3B	False	omega_squared	0.3258007541557634
Michaels	human	T1	CORAL	653	FAM69B	False	omega_squared	0.3257548678746594
Michaels	human	T1	CORAL	654	RPS2	False	omega_squared	0.3256322343761393
Michaels	human	T1	CORAL	655	EBNA1BP2	False	omega_squared	0.3240509375479712
Michaels	human	T1	CORAL	656	HIST1H1A	False	omega_squared	0.3239639156333263
Michaels	human	T1	CORAL	657	TRIB2	False	omega_squared	0.3238736406502713
Michaels	human	T1	CORAL	658	PIM1	False	omega_squared	0.3236779741329365
Michaels	human	T1	CORAL	659	SERPINB9	False	omega_squared	0.3236612383034948
Michaels	human	T1	CORAL	660	SPINT2	False	omega_squared	0.3232536505327625
Michaels	human	T1	CORAL	661	CSTB	False	omega_squared	0.3231161067891697
Michaels	human	T1	CORAL	662	RBM47	False	omega_squared	0.3228746843006463
Michaels	human	T1	CORAL	663	FECH	False	omega_squared	0.322728413270848
Michaels	human	T1	CORAL	664	NDC80	False	omega_squared	0.3226907766358349
Michaels	human	T1	CORAL	665	IMPA2	False	omega_squared	0.3226033782879052
Michaels	human	T1	CORAL	666	ACTR3	False	omega_squared	0.3224220013510762
Michaels	human	T1	CORAL	667	C12orf5	False	omega_squared	0.3217170868619679
Michaels	human	T1	CORAL	668	DDIT4	False	omega_squared	0.3214245886886099
Michaels	human	T1	CORAL	669	PARP14	False	omega_squared	0.3212866266037312
Michaels	human	T1	CORAL	670	GDI2	False	omega_squared	0.3211911048383318
Michaels	human	T1	CORAL	671	KDM5B	False	omega_squared	0.3207115791936359
Michaels	human	T1	CORAL	672	ADAM28	False	omega_squared	0.3205600206070232
Michaels	human	T1	CORAL	673	SGOL2	False	omega_squared	0.3200473265301375
Michaels	human	T1	CORAL	674	SLC20A1	False	omega_squared	0.319794891316206
Michaels	human	T1	CORAL	675	HNRNPDL	False	omega_squared	0.3195758885453033
Michaels	human	T1	CORAL	676	PTTG1	False	omega_squared	0.3194749076356803
Michaels	human	T1	CORAL	677	HSPA5	False	omega_squared	0.3192639133690919
Michaels	human	T1	CORAL	678	SNRNP25	False	omega_squared	0.3185829951700948
Michaels	human	T1	CORAL	679	CTSC	False	omega_squared	0.3185294101418006
Michaels	human	T1	CORAL	680	PDCD4	False	omega_squared	0.3181463831712122
Michaels	human	T1	CORAL	681	KPNA2	False	omega_squared	0.3180405254451481
Michaels	human	T1	CORAL	682	PEA15	False	omega_squared	0.317943911885037
Michaels	human	T1	CORAL	683	MKI67	False	omega_squared	0.317467063934864
Michaels	human	T1	CORAL	684	CENPA	False	omega_squared	0.3171614621915534
Michaels	human	T1	CORAL	685	TUBB6	False	omega_squared	0.3166971141180484
Michaels	human	T1	CORAL	686	GNG11	False	omega_squared	0.3166637706078367
Michaels	human	T1	CORAL	687	RPL12	False	omega_squared	0.3166585320015556
Michaels	human	T1	CORAL	688	MRPS26	False	omega_squared	0.3165097757276991
Michaels	human	T1	CORAL	689	OPN3	False	omega_squared	0.316390599085007
Michaels	human	T1	CORAL	690	HSP90B1	False	omega_squared	0.3157042901956436
Michaels	human	T1	CORAL	691	ZDHHC19	False	omega_squared	0.3155808127358719
Michaels	human	T1	CORAL	692	SNRPE	False	omega_squared	0.3155475210827175
Michaels	human	T1	CORAL	693	PDE3B	False	omega_squared	0.3154459459996516
Michaels	human	T1	CORAL	694	HIST1H1E	False	omega_squared	0.3154317612334059
Michaels	human	T1	CORAL	695	SOCS1	False	omega_squared	0.3150662484905427
Michaels	human	T1	CORAL	696	PPP1R14B	False	omega_squared	0.3149065321687774
Michaels	human	T1	CORAL	697	TNFRSF18	False	omega_squared	0.3144048997573207
Michaels	human	T1	CORAL	698	ILF2	False	omega_squared	0.3140187935026242
Michaels	human	T1	CORAL	699	SLIRP	False	omega_squared	0.3125830694095529
Michaels	human	T1	CORAL	700	MITF	False	omega_squared	0.312576452591507
Michaels	human	T1	CORAL	701	MCOLN2	False	omega_squared	0.3125057503588344
Michaels	human	T1	CORAL	702	AMHR2	False	omega_squared	0.3124765728878719
Michaels	human	T1	CORAL	703	DDX21	False	omega_squared	0.311600670732053
Michaels	human	T1	CORAL	704	GPR34	False	omega_squared	0.3113903005167877
Michaels	human	T1	CORAL	705	RASSF2	False	omega_squared	0.3112362341573617
Michaels	human	T1	CORAL	706	CALCRL	False	omega_squared	0.3111323020865359
Michaels	human	T1	CORAL	707	FAM107B	False	omega_squared	0.3109423827725736
Michaels	human	T1	CORAL	708	HSPH1	False	omega_squared	0.3108963796829017
Michaels	human	T1	CORAL	709	RPL6	False	omega_squared	0.3108358208584552
Michaels	human	T1	CORAL	710	TIMP1	False	omega_squared	0.310707358567902
Michaels	human	T1	CORAL	711	HPDL	False	omega_squared	0.3102728511380485
Michaels	human	T1	CORAL	712	SUCNR1	False	omega_squared	0.3098899624315163
Michaels	human	T1	CORAL	713	FAR2	False	omega_squared	0.3097871710176958
Michaels	human	T1	CORAL	714	NPW	False	omega_squared	0.3094641271276558
Michaels	human	T1	CORAL	715	PNP	False	omega_squared	0.3088219919654162
Michaels	human	T1	CORAL	716	SLC48A1	False	omega_squared	0.308616857303674
Michaels	human	T1	CORAL	717	HNRNPD	False	omega_squared	0.3083905659001242
Michaels	human	T1	CORAL	718	AKR7A2	False	omega_squared	0.3081732875718619
Michaels	human	T1	CORAL	719	SLC27A3	False	omega_squared	0.307839017771248
Michaels	human	T1	CORAL	720	SYNGR1	False	omega_squared	0.3077877604250676
Michaels	human	T1	CORAL	721	MRPL12	False	omega_squared	0.3077427435919228
Michaels	human	T1	CORAL	722	NOLC1	False	omega_squared	0.3077272077617539
Michaels	human	T1	CORAL	723	TUBA1C	False	omega_squared	0.3077006792642309
Michaels	human	T1	CORAL	724	CD84	False	omega_squared	0.3075385333793551
Michaels	human	T1	CORAL	725	NAE1	False	omega_squared	0.3069697510291902
Michaels	human	T1	CORAL	726	LAT2	False	omega_squared	0.3065757783604169
Michaels	human	T1	CORAL	727	CCNA2	False	omega_squared	0.3064384327324893
Michaels	human	T1	CORAL	728	OCIAD2	False	omega_squared	0.3063324334784216
Michaels	human	T1	CORAL	729	RUNX1	False	omega_squared	0.3063000374434586
Michaels	human	T1	CORAL	730	RUVBL1	False	omega_squared	0.3060965232327403
Michaels	human	T1	CORAL	731	FILIP1L	False	omega_squared	0.3060363368096739
Michaels	human	T1	CORAL	732	LSMD1	False	omega_squared	0.3059318521330519
Michaels	human	T1	CORAL	733	PNRC1	False	omega_squared	0.3058269411536958
Michaels	human	T1	CORAL	734	PSTPIP2	False	omega_squared	0.3051675733543186
Michaels	human	T1	CORAL	735	CD180	False	omega_squared	0.3046022233307542
Michaels	human	T1	CORAL	736	ARHGAP15	False	omega_squared	0.3045599537523593
Michaels	human	T1	CORAL	737	PHB	False	omega_squared	0.3045099917598802
Michaels	human	T1	CORAL	738	RSL1D1	False	omega_squared	0.304348669591274
Michaels	human	T1	CORAL	739	MX2	False	omega_squared	0.3041819472169664
Michaels	human	T1	CORAL	740	SYPL1	False	omega_squared	0.3038715521407255
Michaels	human	T1	CORAL	741	DEPTOR	False	omega_squared	0.3035721198789063
Michaels	human	T1	CORAL	742	HES1	False	omega_squared	0.3030877192226736
Michaels	human	T1	CORAL	743	BCL3	False	omega_squared	0.3026651615357972
Michaels	human	T1	CORAL	744	HOXB6	False	omega_squared	0.3026092625410401
Michaels	human	T1	CORAL	745	SCIMP	False	omega_squared	0.3025838798327949
Michaels	human	T1	CORAL	746	GPRIN3	False	omega_squared	0.3022873285454707
Michaels	human	T1	CORAL	747	DNAJA1	False	omega_squared	0.3022077016412597
Michaels	human	T1	CORAL	748	STAT5A	False	omega_squared	0.3021519503147095
Michaels	human	T1	CORAL	749	TAL1	False	omega_squared	0.3019862032494978
Michaels	human	T1	CORAL	750	PRKCB	False	omega_squared	0.3018715529858752
Michaels	human	T1	CORAL	751	RPS19	False	omega_squared	0.3008501572198906
Michaels	human	T1	CORAL	752	CDCA8	False	omega_squared	0.3007534084967854
Michaels	human	T1	CORAL	753	CMPK2	False	omega_squared	0.3006308089963397
Michaels	human	T1	CORAL	754	BCYRN1	False	omega_squared	0.3006021028298806
Michaels	human	T1	CORAL	755	CA8	False	omega_squared	0.2995149878429292
Michaels	human	T1	CORAL	756	BCL2	False	omega_squared	0.299274012252478
Michaels	human	T1	CORAL	757	FAM19A2	False	omega_squared	0.299162607186147
Michaels	human	T1	CORAL	758	ZYX	False	omega_squared	0.2987680076880625
Michaels	human	T1	CORAL	759	CCDC88A	False	omega_squared	0.2985382658590977
Michaels	human	T1	CORAL	760	ACSM3	False	omega_squared	0.2984031974024764
Michaels	human	T1	CORAL	761	PLD3	False	omega_squared	0.298091688088454
Michaels	human	T1	CORAL	762	MCM7	False	omega_squared	0.2979943264293366
Michaels	human	T1	CORAL	763	SPARC	False	omega_squared	0.2978131431917875
Michaels	human	T1	CORAL	764	VPS29	False	omega_squared	0.2976291680288029
Michaels	human	T1	CORAL	765	U2AF1	False	omega_squared	0.2974236141500973
Michaels	human	T1	CORAL	766	FAM136A	False	omega_squared	0.2968258260496699
Michaels	human	T1	CORAL	767	DUSP4	False	omega_squared	0.2966583582762542
Michaels	human	T1	CORAL	768	CTNNBL1	False	omega_squared	0.2965986300927299
Michaels	human	T1	CORAL	769	KDM7A	False	omega_squared	0.2963611625738344
Michaels	human	T1	CORAL	770	C4orf48	False	omega_squared	0.296011710097717
Michaels	human	T1	CORAL	771	FBXO5	False	omega_squared	0.2958067961729903
Michaels	human	T1	CORAL	772	LXN	False	omega_squared	0.2957574905081407
Michaels	human	T1	CORAL	773	ARL6IP5	False	omega_squared	0.2953130622578439
Michaels	human	T1	CORAL	774	RPS27L	False	omega_squared	0.2950444426861918
Michaels	human	T1	CORAL	775	HJURP	False	omega_squared	0.2949285539148101
Michaels	human	T1	CORAL	776	CDKN2D	False	omega_squared	0.294708063402546
Michaels	human	T1	CORAL	777	PSMA7	False	omega_squared	0.2945796664028258
Michaels	human	T1	CORAL	778	LAPTM5	False	omega_squared	0.2945247779623849
Michaels	human	T1	CORAL	779	MCTP2	False	omega_squared	0.2941896548269893
Michaels	human	T1	CORAL	780	SDF2L1	False	omega_squared	0.2939940628591574
Michaels	human	T1	CORAL	781	CTNND1	False	omega_squared	0.2938826473327272
Michaels	human	T1	CORAL	782	CCDC109B	False	omega_squared	0.2937753327117247
Michaels	human	T1	CORAL	783	CFD	False	omega_squared	0.2936904593273379
Michaels	human	T1	CORAL	784	FADS1	False	omega_squared	0.2934723615135584
Michaels	human	T1	CORAL	785	MRPL3	False	omega_squared	0.292818569140149
Michaels	human	T1	CORAL	786	POU2F2	False	omega_squared	0.2924276106629971
Michaels	human	T1	CORAL	787	LYAR	False	omega_squared	0.2924091081017833
Michaels	human	T1	CORAL	788	XBP1	False	omega_squared	0.2923873646709627
Michaels	human	T1	CORAL	789	NEO1	False	omega_squared	0.292203786299987
Michaels	human	T1	CORAL	790	TGFB1	False	omega_squared	0.2918845895899137
Michaels	human	T1	CORAL	791	LIMD2	False	omega_squared	0.2917960294362285
Michaels	human	T1	CORAL	792	PARVB	False	omega_squared	0.2915753334989278
Michaels	human	T1	CORAL	793	CD68	False	omega_squared	0.2913910104532784
Michaels	human	T1	CORAL	794	NCAPG	False	omega_squared	0.2913633429213123
Michaels	human	T1	CORAL	795	SFPQ	False	omega_squared	0.2913053379097775
Michaels	human	T1	CORAL	796	FLI1	False	omega_squared	0.2912753514060611
Michaels	human	T1	CORAL	797	KIF23	False	omega_squared	0.2909664406520082
Michaels	human	T1	CORAL	798	RGS12	False	omega_squared	0.2909124240374832
Michaels	human	T1	CORAL	799	APEX1	False	omega_squared	0.2906407411933023
Michaels	human	T1	CORAL	800	CLNS1A	False	omega_squared	0.2904800426223169
Michaels	human	T1	CORAL	801	MFNG	False	omega_squared	0.290384128883598
Michaels	human	T1	CORAL	802	TPST2	False	omega_squared	0.2903776170642827
Michaels	human	T1	CORAL	803	MCM3	False	omega_squared	0.2903200779949801
Michaels	human	T1	CORAL	804	DSTN	False	omega_squared	0.2903036628297275
Michaels	human	T1	CORAL	805	CEBPA	False	omega_squared	0.2901167111112192
Michaels	human	T1	CORAL	806	PRC1	False	omega_squared	0.2894869067949388
Michaels	human	T1	CORAL	807	SPNS3	False	omega_squared	0.2894208290546795
Michaels	human	T1	CORAL	808	CDKN3	False	omega_squared	0.2890797656435401
Michaels	human	T1	CORAL	809	ATP5E	False	omega_squared	0.2890314346039035
Michaels	human	T1	CORAL	810	SLBP	False	omega_squared	0.2888720987171255
Michaels	human	T1	CORAL	811	TMEM14B	False	omega_squared	0.2887974676765191
Michaels	human	T1	CORAL	812	TMEM141	False	omega_squared	0.2887812321606245
Michaels	human	T1	CORAL	813	PCNA	False	omega_squared	0.2887425283145287
Michaels	human	T1	CORAL	814	MCM5	False	omega_squared	0.2887064380553787
Michaels	human	T1	CORAL	815	CLIC1	False	omega_squared	0.2886527326365119
Michaels	human	T1	CORAL	816	RPS26	False	omega_squared	0.2885933570499306
Michaels	human	T1	CORAL	817	CENPJ	False	omega_squared	0.2885821724238039
Michaels	human	T1	CORAL	818	CDCA2	False	omega_squared	0.2882211195017694
Michaels	human	T1	CORAL	819	RYBP	False	omega_squared	0.2881896712444627
Michaels	human	T1	CORAL	820	RPS18	False	omega_squared	0.2881058078278118
Michaels	human	T1	CORAL	821	MYO1E	False	omega_squared	0.2879665219855735
Michaels	human	T1	CORAL	822	EIF1AX	False	omega_squared	0.287652100455546
Michaels	human	T1	CORAL	823	LIMA1	False	omega_squared	0.2874442466679603
Michaels	human	T1	CORAL	824	CHPT1	False	omega_squared	0.2872080644695611
Michaels	human	T1	CORAL	825	RPL7A	False	omega_squared	0.2871269507651529
Michaels	human	T1	CORAL	826	GAMT	False	omega_squared	0.2871238078416105
Michaels	human	T1	CORAL	827	TCP1	False	omega_squared	0.2868324588073911
Michaels	human	T1	CORAL	828	FAM46A	False	omega_squared	0.2866804507102452
Michaels	human	T1	CORAL	829	PARP1	False	omega_squared	0.28667372937218
Michaels	human	T1	CORAL	830	PTPN6	False	omega_squared	0.2864677559306077
Michaels	human	T1	CORAL	831	PSME1	False	omega_squared	0.2860323244806982
Michaels	human	T1	CORAL	832	IQGAP1	False	omega_squared	0.2854883129029949
Michaels	human	T1	CORAL	833	FUCA1	False	omega_squared	0.2850865528453785
Michaels	human	T1	CORAL	834	PLD4	False	omega_squared	0.2849771113633335
Michaels	human	T1	CORAL	835	PEBP1	False	omega_squared	0.2849491652089289
Michaels	human	T1	CORAL	836	RRM2	False	omega_squared	0.2846928994146008
Michaels	human	T1	CORAL	837	RGS18	False	omega_squared	0.2844915637380059
Michaels	human	T1	CORAL	838	MGAT4B	False	omega_squared	0.2840652415186299
Michaels	human	T1	CORAL	839	NRGN	False	omega_squared	0.2835449102586673
Michaels	human	T1	CORAL	840	CALCOCO2	False	omega_squared	0.2835315450174591
Michaels	human	T1	CORAL	841	DLC1	False	omega_squared	0.2831078327088104
Michaels	human	T1	CORAL	842	VWA5A	False	omega_squared	0.2828502970795429
Michaels	human	T1	CORAL	843	EXT1	False	omega_squared	0.2828060263126155
Michaels	human	T1	CORAL	844	IL7R	False	omega_squared	0.2827991949843
Michaels	human	T1	CORAL	845	NGFRAP1	False	omega_squared	0.2827805101277428
Michaels	human	T1	CORAL	846	MLLT11	False	omega_squared	0.282690159410736
Michaels	human	T1	CORAL	847	KLF6	False	omega_squared	0.2823561625377233
Michaels	human	T1	CORAL	848	CCNB2	False	omega_squared	0.2822138455752958
Michaels	human	T1	CORAL	849	ACPP	False	omega_squared	0.2820859051948612
Michaels	human	T1	CORAL	850	SRPK1	False	omega_squared	0.2819571023044525
Michaels	human	T1	CORAL	851	SLC16A1	False	omega_squared	0.2819512067689401
Michaels	human	T1	CORAL	852	PRDX4	False	omega_squared	0.2817158132697663
Michaels	human	T1	CORAL	853	ERG	False	omega_squared	0.2815131694592235
Michaels	human	T1	CORAL	854	CCND3	False	omega_squared	0.281327476859209
Michaels	human	T1	CORAL	855	MBP	False	omega_squared	0.2812130767418293
Michaels	human	T1	CORAL	856	FXN	False	omega_squared	0.2811576740950767
Michaels	human	T1	CORAL	857	VDAC1	False	omega_squared	0.2809882026928664
Michaels	human	T1	CORAL	858	HNRNPR	False	omega_squared	0.2809689392436794
Michaels	human	T1	CORAL	859	LAIR1	False	omega_squared	0.2801985186104241
Michaels	human	T1	CORAL	860	PLXDC2	False	omega_squared	0.2797624554541818
Michaels	human	T1	CORAL	861	RBMX	False	omega_squared	0.279517302162685
Michaels	human	T1	CORAL	862	LINC01021	False	omega_squared	0.2794043313499612
Michaels	human	T1	CORAL	863	NCF1	False	omega_squared	0.2791944351343083
Michaels	human	T1	CORAL	864	CBL	False	omega_squared	0.2786914717971287
Michaels	human	T1	CORAL	865	RBPJ	False	omega_squared	0.2786783178080468
Michaels	human	T1	CORAL	866	TPM3	False	omega_squared	0.2783915508050634
Michaels	human	T1	CORAL	867	TSPAN13	False	omega_squared	0.2783370994397035
Michaels	human	T1	CORAL	868	CHST2	False	omega_squared	0.2781483191657062
Michaels	human	T1	CORAL	869	LBH	False	omega_squared	0.2780867840630145
Michaels	human	T1	CORAL	870	SIVA1	False	omega_squared	0.2777417558372412
Michaels	human	T1	CORAL	871	CX3CR1	False	omega_squared	0.2776629869117133
Michaels	human	T1	CORAL	872	RASGRP2	False	omega_squared	0.277118278314433
Michaels	human	T1	CORAL	873	MAD2L1	False	omega_squared	0.2768718593991615
Michaels	human	T1	CORAL	874	IL1R1	False	omega_squared	0.2768704367585944
Michaels	human	T1	CORAL	875	GNGT2	False	omega_squared	0.276613693379352
Michaels	human	T1	CORAL	876	ISYNA1	False	omega_squared	0.2765060720029804
Michaels	human	T1	CORAL	877	FZD2	False	omega_squared	0.2764615845324586
Michaels	human	T1	CORAL	878	EPCAM	False	omega_squared	0.276395569506624
Michaels	human	T1	CORAL	879	RPL28	False	omega_squared	0.2760088516249152
Michaels	human	T1	CORAL	880	PQLC2	False	omega_squared	0.2759632239784841
Michaels	human	T1	CORAL	881	GABARAPL2	False	omega_squared	0.2759439888730202
Michaels	human	T1	CORAL	882	MRTO4	False	omega_squared	0.2758292528145707
Michaels	human	T1	CORAL	883	AEBP1	False	omega_squared	0.2757702270687273
Michaels	human	T1	CORAL	884	RAC2	False	omega_squared	0.2754886657408627
Michaels	human	T1	CORAL	885	BUB1	False	omega_squared	0.2754036042135149
Michaels	human	T1	CORAL	886	BIRC5	False	omega_squared	0.2751213690986407
Michaels	human	T1	CORAL	887	TSPAN32	False	omega_squared	0.2751194998625172
Michaels	human	T1	CORAL	888	PSAT1	False	omega_squared	0.2750204404620125
Michaels	human	T1	CORAL	889	HNRNPC	False	omega_squared	0.2749293361691268
Michaels	human	T1	CORAL	890	PLIN2	False	omega_squared	0.274667617300643
Michaels	human	T1	CORAL	891	KIF11	False	omega_squared	0.2745009075555999
Michaels	human	T1	CORAL	892	HSPA9	False	omega_squared	0.2743986796035602
Michaels	human	T1	CORAL	893	KIAA0101	False	omega_squared	0.2740618569669952
Michaels	human	T1	CORAL	894	SH3BP5	False	omega_squared	0.2734820334659362
Michaels	human	T1	CORAL	895	SUPT16H	False	omega_squared	0.2732259442963719
Michaels	human	T1	CORAL	896	ADRB2	False	omega_squared	0.2731546898370343
Michaels	human	T1	CORAL	897	WSB2	False	omega_squared	0.2730078630922669
Michaels	human	T1	CORAL	898	ATP5G2	False	omega_squared	0.2729293127255508
Michaels	human	T1	CORAL	899	C12orf45	False	omega_squared	0.2727599100734666
Michaels	human	T1	CORAL	900	TASP1	False	omega_squared	0.2726990982689412
Michaels	human	T1	CORAL	901	GNL3	False	omega_squared	0.2725643474732997
Michaels	human	T1	CORAL	902	SCN9A	False	omega_squared	0.2722609744028925
Michaels	human	T1	CORAL	903	RPL7	False	omega_squared	0.2719719985748261
Michaels	human	T1	CORAL	904	PTAFR	False	omega_squared	0.271964303794612
Michaels	human	T1	CORAL	905	DENND1B	False	omega_squared	0.2717682590043187
Michaels	human	T1	CORAL	906	PARP9	False	omega_squared	0.2717667188542444
Michaels	human	T1	CORAL	907	ANGPT2	False	omega_squared	0.2715256986500226
Michaels	human	T1	CORAL	908	NEFH	False	omega_squared	0.2714507417113508
Michaels	human	T1	CORAL	909	TNNI2	False	omega_squared	0.2711378166535562
Michaels	human	T1	CORAL	910	ARPC5L	False	omega_squared	0.2710498304877702
Michaels	human	T1	CORAL	911	CACNA2D3	False	omega_squared	0.2707310090392787
Michaels	human	T1	CORAL	912	RPL10	False	omega_squared	0.2705862193782846
Michaels	human	T1	CORAL	913	SSB	False	omega_squared	0.2705279236399822
Michaels	human	T1	CORAL	914	TMIGD2	False	omega_squared	0.270509238877032
Michaels	human	T1	CORAL	915	RPS3	False	omega_squared	0.2703920723483258
Michaels	human	T1	CORAL	916	SNRPB	False	omega_squared	0.2703374262210511
Michaels	human	T1	CORAL	917	NPDC1	False	omega_squared	0.2699831636318771
Michaels	human	T1	CORAL	918	FCGR2A	False	omega_squared	0.2699602864765787
Michaels	human	T1	CORAL	919	HINT1	False	omega_squared	0.2699293091672513
Michaels	human	T1	CORAL	920	CORO1B	False	omega_squared	0.2695200465771019
Michaels	human	T1	CORAL	921	EEF1B2	False	omega_squared	0.2694245903972009
Michaels	human	T1	CORAL	922	CCT4	False	omega_squared	0.2688266081932325
Michaels	human	T1	CORAL	923	GEM	False	omega_squared	0.2687481208532142
Michaels	human	T1	CORAL	924	ZNF385A	False	omega_squared	0.2682349797821929
Michaels	human	T1	CORAL	925	HAVCR2	False	omega_squared	0.2681383725600279
Michaels	human	T1	CORAL	926	NUCKS1	False	omega_squared	0.2680732585978856
Michaels	human	T1	CORAL	927	SVIP	False	omega_squared	0.268010193113678
Michaels	human	T1	CORAL	928	CCDC50	False	omega_squared	0.2679522365655709
Michaels	human	T1	CORAL	929	KCNQ1OT1	False	omega_squared	0.2678503187457889
Michaels	human	T1	CORAL	930	BEX4	False	omega_squared	0.2676023320567461
Michaels	human	T1	CORAL	931	RRP1B	False	omega_squared	0.2675236081012007
Michaels	human	T1	CORAL	932	ZMYND8	False	omega_squared	0.2675194366694973
Michaels	human	T1	CORAL	933	CDK2AP2	False	omega_squared	0.2674185772916652
Michaels	human	T1	CORAL	934	MYO1F	False	omega_squared	0.2673037512849417
Michaels	human	T1	CORAL	935	EIF4EBP1	False	omega_squared	0.2669808032034723
Michaels	human	T1	CORAL	936	AHSA1	False	omega_squared	0.2668785951745681
Michaels	human	T1	CORAL	937	RCN1	False	omega_squared	0.2668524980227501
Michaels	human	T1	CORAL	938	PPIB	False	omega_squared	0.266654491027149
Michaels	human	T1	CORAL	939	HSD17B4	False	omega_squared	0.2666055021332091
Michaels	human	T1	CORAL	940	ATP5G1	False	omega_squared	0.2661473405668565
Michaels	human	T1	CORAL	941	EEF1E1	False	omega_squared	0.2660359743076048
Michaels	human	T1	CORAL	942	ZWINT	False	omega_squared	0.2659150511446511
Michaels	human	T1	CORAL	943	HNRNPM	False	omega_squared	0.265741430505947
Michaels	human	T1	CORAL	944	FAM195A	False	omega_squared	0.265408629968887
Michaels	human	T1	CORAL	945	TBPL1	False	omega_squared	0.2653115331453708
Michaels	human	T1	CORAL	946	PRKCQ	False	omega_squared	0.2652590991569282
Michaels	human	T1	CORAL	947	PPIF	False	omega_squared	0.2649387579452075
Michaels	human	T1	CORAL	948	PYGL	False	omega_squared	0.2647624592166046
Michaels	human	T1	CORAL	949	RP11-473M20.7	False	omega_squared	0.2645822946701531
Michaels	human	T1	CORAL	950	LEO1	False	omega_squared	0.2645285020359983
Michaels	human	T1	CORAL	951	DIAPH1	False	omega_squared	0.2644950327333125
Michaels	human	T1	CORAL	952	MT-CO2	False	omega_squared	0.2641699429177768
Michaels	human	T1	CORAL	953	SRSF3	False	omega_squared	0.2640660463867005
Michaels	human	T1	CORAL	954	EMID1	False	omega_squared	0.2640527172783073
Michaels	human	T1	CORAL	955	HIST1H1C	False	omega_squared	0.2636189586415849
Michaels	human	T1	CORAL	956	RAB38	False	omega_squared	0.2635315788181713
Michaels	human	T1	CORAL	957	RNASEH2B	False	omega_squared	0.2634702954125273
Michaels	human	T1	CORAL	958	MSH6	False	omega_squared	0.2633919286708961
Michaels	human	T1	CORAL	959	SP110	False	omega_squared	0.2631738106363292
Michaels	human	T1	CORAL	960	DYNLL1	False	omega_squared	0.2631140365569345
Michaels	human	T1	CORAL	961	GADD45B	False	omega_squared	0.2628383307311101
Michaels	human	T1	CORAL	962	INPP4A	False	omega_squared	0.262521457113595
Michaels	human	T1	CORAL	963	SNX10	False	omega_squared	0.2624422451415693
Michaels	human	T1	CORAL	964	KIF14	False	omega_squared	0.2623491978448305
Michaels	human	T1	CORAL	965	BAMBI	False	omega_squared	0.2622733682152255
Michaels	human	T1	CORAL	966	TCF4	False	omega_squared	0.2621231879881387
Michaels	human	T1	CORAL	967	HMGN1	False	omega_squared	0.2620341696306876
Michaels	human	T1	CORAL	968	GTPBP4	False	omega_squared	0.2619894250923863
Michaels	human	T1	CORAL	969	PDE7A	False	omega_squared	0.2619759438960677
Michaels	human	T1	CORAL	970	SMAD6	False	omega_squared	0.2619736432260282
Michaels	human	T1	CORAL	971	CTTNBP2	False	omega_squared	0.2619218327332793
Michaels	human	T1	CORAL	972	TNFSF13B	False	omega_squared	0.2618645906390746
Michaels	human	T1	CORAL	973	CTSB	False	omega_squared	0.2618118698917445
Michaels	human	T1	CORAL	974	DDX1	False	omega_squared	0.261701636293392
Michaels	human	T1	CORAL	975	AHNAK	False	omega_squared	0.2615156459632972
Michaels	human	T1	CORAL	976	FAM64A	False	omega_squared	0.2613079526761979
Michaels	human	T1	CORAL	977	PFDN2	False	omega_squared	0.2611880812606347
Michaels	human	T1	CORAL	978	H2AFX	False	omega_squared	0.2611730554229118
Michaels	human	T1	CORAL	979	SSBP1	False	omega_squared	0.2611082535025447
Michaels	human	T1	CORAL	980	RPL26	False	omega_squared	0.2605981742237872
Michaels	human	T1	CORAL	981	RPS14	False	omega_squared	0.2602328414809173
Michaels	human	T1	CORAL	982	HK1	False	omega_squared	0.2598807560051304
Michaels	human	T1	CORAL	983	GMNN	False	omega_squared	0.2598541161233955
Michaels	human	T1	CORAL	984	DNAJC9	False	omega_squared	0.25981343320902
Michaels	human	T1	CORAL	985	ATP10A	False	omega_squared	0.258971012745868
Michaels	human	T1	CORAL	986	HSPG2	False	omega_squared	0.2581562627266661
Michaels	human	T1	CORAL	987	C10orf128	False	omega_squared	0.2578997980796136
Michaels	human	T1	CORAL	988	SASH3	False	omega_squared	0.2578911139415429
Michaels	human	T1	CORAL	989	PSMG1	False	omega_squared	0.2578705303978055
Michaels	human	T1	CORAL	990	MANF	False	omega_squared	0.2578261663747784
Michaels	human	T1	CORAL	991	SRI	False	omega_squared	0.2577568119520982
Michaels	human	T1	CORAL	992	SLC16A3	False	omega_squared	0.2574620436545262
Michaels	human	T1	CORAL	993	CPXM1	False	omega_squared	0.2571763441876566
Michaels	human	T1	CORAL	994	PHLDA2	False	omega_squared	0.2571430545461924
Michaels	human	T1	CORAL	995	MRPS34	False	omega_squared	0.2566728715689532
Michaels	human	T1	CORAL	996	BLNK	False	omega_squared	0.2564804576561593
Michaels	human	T1	CORAL	997	KIF20B	False	omega_squared	0.2563820033183736
Michaels	human	T1	CORAL	998	BIN1	False	omega_squared	0.2559158627791505
Michaels	human	T1	CORAL	999	TAPBP	False	omega_squared	0.2557316131714711
Michaels	human	T1	CORAL	1000	BTG1	False	omega_squared	0.2546650439823598
Michaels	human	T1	CORAL	1001	FBLN2	False	omega_squared	0.2545644230571368
Michaels	human	T1	CORAL	1002	MT-CO3	False	omega_squared	0.2542464992972759
Michaels	human	T1	CORAL	1003	RNF130	False	omega_squared	0.2540742764333275
Michaels	human	T1	CORAL	1004	PDCL3	False	omega_squared	0.2539833683156037
Michaels	human	T1	CORAL	1005	FAM216A	False	omega_squared	0.253410411127518
Michaels	human	T1	CORAL	1006	C9orf72	False	omega_squared	0.2533896213025036
Michaels	human	T1	CORAL	1007	RPS23	False	omega_squared	0.252891249297291
Michaels	human	T1	CORAL	1008	GINS2	False	omega_squared	0.2528383174866868
Michaels	human	T1	CORAL	1009	RAB11FIP1	False	omega_squared	0.2527895057128161
Michaels	human	T1	CORAL	1010	LMNB1	False	omega_squared	0.2526914973703514
Michaels	human	T1	CORAL	1011	SLC39A11	False	omega_squared	0.2524136124920901
Michaels	human	T1	CORAL	1012	UCP2	False	omega_squared	0.2523116323025995
Michaels	human	T1	CORAL	1013	CD320	False	omega_squared	0.2519725849506407
Michaels	human	T1	CORAL	1014	APOBEC3B	False	omega_squared	0.2515470977370769
Michaels	human	T1	CORAL	1015	SVOPL	False	omega_squared	0.2513785062647747
Michaels	human	T1	CORAL	1016	TRIM28	False	omega_squared	0.2511070235087883
Michaels	human	T1	CORAL	1017	TAF9	False	omega_squared	0.2510483384575161
Michaels	human	T1	CORAL	1018	PIK3CB	False	omega_squared	0.2509548238347863
Michaels	human	T1	CORAL	1019	SYTL4	False	omega_squared	0.2507829597780041
Michaels	human	T1	CORAL	1020	FADS2	False	omega_squared	0.2506083143572556
Michaels	human	T1	CORAL	1021	ARRB2	False	omega_squared	0.2503971101616767
Michaels	human	T1	CORAL	1022	COCH	False	omega_squared	0.25038540664791
Michaels	human	T1	CORAL	1023	GLUL	False	omega_squared	0.2502927314636406
Michaels	human	T1	CORAL	1024	GPSM3	False	omega_squared	0.2499819949459892
Michaels	human	T1	CORAL	1025	PRDX2	False	omega_squared	0.2498701135025251
Michaels	human	T1	CORAL	1026	CALM2	False	omega_squared	0.2498365205394191
Michaels	human	T1	CORAL	1027	NHP2	False	omega_squared	0.2497035422001278
Michaels	human	T1	CORAL	1028	CAMK1	False	omega_squared	0.2496144549525249
Michaels	human	T1	CORAL	1029	ATP6V0A2	False	omega_squared	0.2494655734981578
Michaels	human	T1	CORAL	1030	NUF2	False	omega_squared	0.2494532810062849
Michaels	human	T1	CORAL	1031	DBF4	False	omega_squared	0.2488919475215951
Michaels	human	T1	CORAL	1032	FBL	False	omega_squared	0.248646543026159
Michaels	human	T1	CORAL	1033	NME4	False	omega_squared	0.248386102537269
Michaels	human	T1	CORAL	1034	TNFRSF1B	False	omega_squared	0.2483446890402768
Michaels	human	T1	CORAL	1035	DUSP3	False	omega_squared	0.2482758589582234
Michaels	human	T1	CORAL	1036	FXYD5	False	omega_squared	0.2480179704353964
Michaels	human	T1	CORAL	1037	PPP1R14A	False	omega_squared	0.2478022569362577
Michaels	human	T1	CORAL	1038	STOM	False	omega_squared	0.2476682945642103
Michaels	human	T1	CORAL	1039	GOLM1	False	omega_squared	0.2475749902705039
Michaels	human	T1	CORAL	1040	GK	False	omega_squared	0.2475747175838289
Michaels	human	T1	CORAL	1041	ORAI3	False	omega_squared	0.2475531653649505
Michaels	human	T1	CORAL	1042	LPP	False	omega_squared	0.2474038714961793
Michaels	human	T1	CORAL	1043	PTP4A3	False	omega_squared	0.2473730101834145
Michaels	human	T1	CORAL	1044	DEPDC1	False	omega_squared	0.2471755244325582
Michaels	human	T1	CORAL	1045	HNRNPA2B1	False	omega_squared	0.2470745374539297
Michaels	human	T1	CORAL	1046	MATR3	False	omega_squared	0.2469960854743098
Michaels	human	T1	CORAL	1047	CARD9	False	omega_squared	0.2468989951405217
Michaels	human	T1	CORAL	1048	MGST2	False	omega_squared	0.2468041463969982
Michaels	human	T1	CORAL	1049	IDH3A	False	omega_squared	0.2466558062575959
Michaels	human	T1	CORAL	1050	GALNT2	False	omega_squared	0.2464459745022978
Michaels	human	T1	CORAL	1051	PTGS1	False	omega_squared	0.2463067252405778
Michaels	human	T1	CORAL	1052	DEPDC1B	False	omega_squared	0.2462118747478245
Michaels	human	T1	CORAL	1053	ORC6	False	omega_squared	0.2460858119287524
Michaels	human	T1	CORAL	1054	PSMA4	False	omega_squared	0.2460137331455056
Michaels	human	T1	CORAL	1055	SLC43A2	False	omega_squared	0.2456747212616452
Michaels	human	T1	CORAL	1056	TCF15	False	omega_squared	0.2455398435225482
Michaels	human	T1	CORAL	1057	TRANK1	False	omega_squared	0.245520661213653
Michaels	human	T1	CORAL	1058	CCT8	False	omega_squared	0.245394779416943
Michaels	human	T1	CORAL	1059	SORD	False	omega_squared	0.2453139287048311
Michaels	human	T1	CORAL	1060	MRPL14	False	omega_squared	0.245224863113169
Michaels	human	T1	CORAL	1061	KCNMB1	False	omega_squared	0.2446068124155092
Michaels	human	T1	CORAL	1062	CKAP2L	False	omega_squared	0.2444546018271647
Michaels	human	T1	CORAL	1063	SLC12A9	False	omega_squared	0.2444046178645723
Michaels	human	T1	CORAL	1064	CPED1	False	omega_squared	0.2443215413910327
Michaels	human	T1	CORAL	1065	GNAS	False	omega_squared	0.2442917456913581
Michaels	human	T1	CORAL	1066	PPM1G	False	omega_squared	0.2441122930782645
Michaels	human	T1	CORAL	1067	HOXB2	False	omega_squared	0.2438951649029131
Michaels	human	T1	CORAL	1068	DYX1C1	False	omega_squared	0.2438184839028846
Michaels	human	T1	CORAL	1069	UBA52	False	omega_squared	0.2436783630157437
Michaels	human	T1	CORAL	1070	CCNI	False	omega_squared	0.2435377425403459
Michaels	human	T1	CORAL	1071	PTPLAD1	False	omega_squared	0.2435130827357051
Michaels	human	T1	CORAL	1072	MPG	False	omega_squared	0.2434552498282335
Michaels	human	T1	CORAL	1073	TKT	False	omega_squared	0.2433255950998569
Michaels	human	T1	CORAL	1074	EIF3A	False	omega_squared	0.2433025098415657
Michaels	human	T1	CORAL	1075	PPP1CC	False	omega_squared	0.2432004290103694
Michaels	human	T1	CORAL	1076	CD37	False	omega_squared	0.243036259204231
Michaels	human	T1	CORAL	1077	VASP	False	omega_squared	0.2428563974663111
Michaels	human	T1	CORAL	1078	TSR1	False	omega_squared	0.2427042429206644
Michaels	human	T1	CORAL	1079	IFI35	False	omega_squared	0.2424746946069712
Michaels	human	T1	CORAL	1080	NEK6	False	omega_squared	0.2421913283890143
Michaels	human	T1	CORAL	1081	BIN2	False	omega_squared	0.2420754517908728
Michaels	human	T1	CORAL	1082	SLC38A5	False	omega_squared	0.2415520898983587
Michaels	human	T1	CORAL	1083	HDDC2	False	omega_squared	0.2415483145202537
Michaels	human	T1	CORAL	1084	PLSCR1	False	omega_squared	0.2408553372009286
Michaels	human	T1	CORAL	1085	IL3RA	False	omega_squared	0.2407821432452063
Michaels	human	T1	CORAL	1086	DDAH2	False	omega_squared	0.2407701265913581
Michaels	human	T1	CORAL	1087	FYB	False	omega_squared	0.2406840107571824
Michaels	human	T1	CORAL	1088	GNG5	False	omega_squared	0.2403717637827572
Michaels	human	T1	CORAL	1089	MAT2A	False	omega_squared	0.2401485366735155
Michaels	human	T1	CORAL	1090	UQCR10	False	omega_squared	0.2400000860261947
Michaels	human	T1	CORAL	1091	EBPL	False	omega_squared	0.2399480228869346
Michaels	human	T1	CORAL	1092	MAGED2	False	omega_squared	0.2399365853283585
Michaels	human	T1	CORAL	1093	RPS4X	False	omega_squared	0.2398471515931089
Michaels	human	T1	CORAL	1094	CYSLTR1	False	omega_squared	0.2398192493602927
Michaels	human	T1	CORAL	1095	AURKB	False	omega_squared	0.2397400225741574
Michaels	human	T1	CORAL	1096	MAP4K4	False	omega_squared	0.2395182529905162
Michaels	human	T1	CORAL	1097	DENND2D	False	omega_squared	0.239515370615962
Michaels	human	T1	CORAL	1098	CLDN10	False	omega_squared	0.2390472545324724
Michaels	human	T1	CORAL	1099	PRAM1	False	omega_squared	0.2389080055658657
Michaels	human	T1	CORAL	1100	FEN1	False	omega_squared	0.2388722765294324
Michaels	human	T1	CORAL	1101	PHF14	False	omega_squared	0.238536896961642
Michaels	human	T1	CORAL	1102	NMT2	False	omega_squared	0.238074838013125
Michaels	human	T1	CORAL	1103	P2RX1	False	omega_squared	0.2378480210755261
Michaels	human	T1	CORAL	1104	CCT7	False	omega_squared	0.2377538609986328
Michaels	human	T1	CORAL	1105	METRNL	False	omega_squared	0.2375957752818454
Michaels	human	T1	CORAL	1106	MKNK1	False	omega_squared	0.2375832752307183
Michaels	human	T1	CORAL	1107	RPL23	False	omega_squared	0.2375434508766241
Michaels	human	T1	CORAL	1108	CKAP4	False	omega_squared	0.2375401386642137
Michaels	human	T1	CORAL	1109	HNRNPH3	False	omega_squared	0.2373700593969913
Michaels	human	T1	CORAL	1110	ENAH	False	omega_squared	0.2373581612285114
Michaels	human	T1	CORAL	1111	RNPS1	False	omega_squared	0.2370811611407421
Michaels	human	T1	CORAL	1112	ZNF217	False	omega_squared	0.2370087075209626
Michaels	human	T1	CORAL	1113	CDCA3	False	omega_squared	0.2368173197201795
Michaels	human	T1	CORAL	1114	PLAUR	False	omega_squared	0.2364200737319707
Michaels	human	T1	CORAL	1115	ADTRP	False	omega_squared	0.2363922815886734
Michaels	human	T1	CORAL	1116	TOMM20	False	omega_squared	0.236372460434062
Michaels	human	T1	CORAL	1117	BRD7	False	omega_squared	0.236282589865304
Michaels	human	T1	CORAL	1118	LPXN	False	omega_squared	0.2362808954274418
Michaels	human	T1	CORAL	1119	TRAF3IP3	False	omega_squared	0.2358303036370409
Michaels	human	T1	CORAL	1120	KIF2C	False	omega_squared	0.2357955520016046
Michaels	human	T1	CORAL	1121	SNHG15	False	omega_squared	0.2357794804541316
Michaels	human	T1	CORAL	1122	SH2D2A	False	omega_squared	0.2355172481367575
Michaels	human	T1	CORAL	1123	BCL2L1	False	omega_squared	0.2353466664557745
Michaels	human	T1	CORAL	1124	GPATCH4	False	omega_squared	0.2352795342269209
Michaels	human	T1	CORAL	1125	UBASH3B	False	omega_squared	0.2351735724660852
Michaels	human	T1	CORAL	1126	RPP25	False	omega_squared	0.2351250296869934
Michaels	human	T1	CORAL	1127	LCP2	False	omega_squared	0.2350393368598692
Michaels	human	T1	CORAL	1128	TSPAN15	False	omega_squared	0.2348645682546155
Michaels	human	T1	CORAL	1129	BEX2	False	omega_squared	0.2348291510990583
Michaels	human	T1	CORAL	1130	WAS	False	omega_squared	0.2347914511185434
Michaels	human	T1	CORAL	1131	TMPO	False	omega_squared	0.2346850056943806
Michaels	human	T1	CORAL	1132	MCM4	False	omega_squared	0.2346292165855856
Michaels	human	T1	CORAL	1133	XRCC5	False	omega_squared	0.2346190588768686
Michaels	human	T1	CORAL	1134	CRELD2	False	omega_squared	0.2345397620992351
Michaels	human	T1	CORAL	1135	PBK	False	omega_squared	0.2345133448108966
Michaels	human	T1	CORAL	1136	GRB2	False	omega_squared	0.2343937498216977
Michaels	human	T1	CORAL	1137	SNRPG	False	omega_squared	0.2340365907445813
Michaels	human	T1	CORAL	1138	LMAN1	False	omega_squared	0.234006410048784
Michaels	human	T1	CORAL	1139	SEPT6	False	omega_squared	0.2338499685365445
Michaels	human	T1	CORAL	1140	ARHGAP11A	False	omega_squared	0.2337684542308172
Michaels	human	T1	CORAL	1141	KDM1A	False	omega_squared	0.2337465818535532
Michaels	human	T1	CORAL	1142	GNB2L1	False	omega_squared	0.2334470476224457
Michaels	human	T1	CORAL	1143	SMARCC1	False	omega_squared	0.233372719769832
Michaels	human	T1	CORAL	1144	ARL6IP1	False	omega_squared	0.2329604786706821
Michaels	human	T1	CORAL	1145	TOMM22	False	omega_squared	0.232911107195123
Michaels	human	T1	CORAL	1146	CD81	False	omega_squared	0.2328704580093401
Michaels	human	T1	CORAL	1147	UBB	False	omega_squared	0.2328025180010063
Michaels	human	T1	CORAL	1148	RPS6KA4	False	omega_squared	0.2327881328707221
Michaels	human	T1	CORAL	1149	DEK	False	omega_squared	0.2326377429326861
Michaels	human	T1	CORAL	1150	ASAH1	False	omega_squared	0.2325108359616409
Michaels	human	T1	CORAL	1151	BSG	False	omega_squared	0.2325051812334771
Michaels	human	T1	CORAL	1152	DZIP1	False	omega_squared	0.2322766837655026
Michaels	human	T1	CORAL	1153	RPS3A	False	omega_squared	0.2318050078581165
Michaels	human	T1	CORAL	1154	RPL13A	False	omega_squared	0.2317507781074073
Michaels	human	T1	CORAL	1155	TACC3	False	omega_squared	0.2315201628638912
Michaels	human	T1	CORAL	1156	SFMBT2	False	omega_squared	0.2312583125054318
Michaels	human	T1	CORAL	1157	GPR160	False	omega_squared	0.2312105287849142
Michaels	human	T1	CORAL	1158	RPL41	False	omega_squared	0.2311105782776186
Michaels	human	T1	CORAL	1159	TFEC	False	omega_squared	0.2308600965101609
Michaels	human	T1	CORAL	1160	GFI1B	False	omega_squared	0.2306326622196522
Michaels	human	T1	CORAL	1161	RAP1B	False	omega_squared	0.2301076764633605
Michaels	human	T1	CORAL	1162	MPZL3	False	omega_squared	0.2300417552115672
Michaels	human	T1	CORAL	1163	STIP1	False	omega_squared	0.2298501788123174
Michaels	human	T1	CORAL	1164	RPL11	False	omega_squared	0.2298316615737156
Michaels	human	T1	CORAL	1165	AC002454.1	False	omega_squared	0.2298092465120444
Michaels	human	T1	CORAL	1166	GTF3A	False	omega_squared	0.2295311672934334
Michaels	human	T1	CORAL	1167	BUB1B	False	omega_squared	0.2294434172884145
Michaels	human	T1	CORAL	1168	ACTR2	False	omega_squared	0.2292536502359692
Michaels	human	T1	CORAL	1169	SFT2D2	False	omega_squared	0.2290264520126777
Michaels	human	T1	CORAL	1170	GPRC5C	False	omega_squared	0.228912959863892
Michaels	human	T1	CORAL	1171	WDR43	False	omega_squared	0.2289067665487038
Michaels	human	T1	CORAL	1172	MRPL18	False	omega_squared	0.2288265152905038
Michaels	human	T1	CORAL	1173	PAG1	False	omega_squared	0.2286874711699158
Michaels	human	T1	CORAL	1174	ERH	False	omega_squared	0.2285057435552576
Michaels	human	T1	CORAL	1175	BAX	False	omega_squared	0.2282361521143794
Michaels	human	T1	CORAL	1176	BZW1	False	omega_squared	0.2281031174604671
Michaels	human	T1	CORAL	1177	PARVG	False	omega_squared	0.2278588955647642
Michaels	human	T1	CORAL	1178	UTRN	False	omega_squared	0.2277863113519344
Michaels	human	T1	CORAL	1179	PRDX6	False	omega_squared	0.22774211519413
Michaels	human	T1	CORAL	1180	PLP2	False	omega_squared	0.227614235310023
Michaels	human	T1	CORAL	1181	ABRACL	False	omega_squared	0.227569298908379
Michaels	human	T1	CORAL	1182	CRNDE	False	omega_squared	0.2274487338830113
Michaels	human	T1	CORAL	1183	BRIX1	False	omega_squared	0.2274126971514954
Michaels	human	T1	CORAL	1184	PSAP	False	omega_squared	0.22727194604708
Michaels	human	T1	CORAL	1185	GPR183	False	omega_squared	0.2272380190991202
Michaels	human	T1	CORAL	1186	MAX	False	omega_squared	0.2271891461352732
Michaels	human	T1	CORAL	1187	LARP1	False	omega_squared	0.2271198747847934
Michaels	human	T1	CORAL	1188	OAF	False	omega_squared	0.2270777529217632
Michaels	human	T1	CORAL	1189	CACYBP	False	omega_squared	0.2270213195646889
Michaels	human	T1	CORAL	1190	TMEM243	False	omega_squared	0.2269776622241733
Michaels	human	T1	CORAL	1191	PTPN7	False	omega_squared	0.2268903433511699
Michaels	human	T1	CORAL	1192	LEPR	False	omega_squared	0.2265930652507336
Michaels	human	T1	CORAL	1193	TP53RK	False	omega_squared	0.2265804316421199
Michaels	human	T1	CORAL	1194	CPQ	False	omega_squared	0.2265524842447211
Michaels	human	T1	CORAL	1195	EIF2S2	False	omega_squared	0.2264950614940092
Michaels	human	T1	CORAL	1196	FHDC1	False	omega_squared	0.2264408799779033
Michaels	human	T1	CORAL	1197	RPS27	False	omega_squared	0.2263479124331287
Michaels	human	T1	CORAL	1198	SMCO4	False	omega_squared	0.2260728411983742
Michaels	human	T1	CORAL	1199	RPS15A	False	omega_squared	0.2259091254739547
Michaels	human	T1	CORAL	1200	MSRB1	False	omega_squared	0.2257597854809018
Michaels	human	T1	CORAL	1201	LAMTOR1	False	omega_squared	0.2257462143927874
Michaels	human	T1	CORAL	1202	SUMO2	False	omega_squared	0.2257404353271928
Michaels	human	T1	CORAL	1203	TPI1	False	omega_squared	0.2257103468000721
Michaels	human	T1	CORAL	1204	RGS19	False	omega_squared	0.2254615588127679
Michaels	human	T1	CORAL	1205	RPS7	False	omega_squared	0.225429280382201
Michaels	human	T1	CORAL	1206	CEP55	False	omega_squared	0.2253721305204173
Michaels	human	T1	CORAL	1207	TMED3	False	omega_squared	0.2253321939671896
Michaels	human	T1	CORAL	1208	TRIM38	False	omega_squared	0.2253275330550563
Michaels	human	T1	CORAL	1209	GTF2IRD1	False	omega_squared	0.2253224787622922
Michaels	human	T1	CORAL	1210	RAB34	False	omega_squared	0.2252504512644261
Michaels	human	T1	CORAL	1211	DTYMK	False	omega_squared	0.2250702795968312
Michaels	human	T1	CORAL	1212	IRF2BP2	False	omega_squared	0.2249627094753261
Michaels	human	T1	CORAL	1213	SNRPF	False	omega_squared	0.2249095648784984
Michaels	human	T1	CORAL	1214	LINC00877	False	omega_squared	0.2246200126616685
Michaels	human	T1	CORAL	1215	GCHFR	False	omega_squared	0.2245533370289414
Michaels	human	T1	CORAL	1216	MATK	False	omega_squared	0.2245466676206242
Michaels	human	T1	CORAL	1217	SULT1A1	False	omega_squared	0.2242144412747196
Michaels	human	T1	CORAL	1218	ANP32E	False	omega_squared	0.2236992638950522
Michaels	human	T1	CORAL	1219	ARL15	False	omega_squared	0.2236436557364144
Michaels	human	T1	CORAL	1220	COPRS	False	omega_squared	0.2236230217587569
Michaels	human	T1	CORAL	1221	TM7SF3	False	omega_squared	0.223284339653002
Michaels	human	T1	CORAL	1222	SSRP1	False	omega_squared	0.2231906353741213
Michaels	human	T1	CORAL	1223	APBB1IP	False	omega_squared	0.2231327659890121
Michaels	human	T1	CORAL	1224	BCL11A	False	omega_squared	0.223127692687454
Michaels	human	T1	CORAL	1225	PDE4A	False	omega_squared	0.2229995218510547
Michaels	human	T1	CORAL	1226	RPS28	False	omega_squared	0.222791337057794
Michaels	human	T1	CORAL	1227	PDE4DIP	False	omega_squared	0.2227863299923158
Michaels	human	T1	CORAL	1228	ACSL4	False	omega_squared	0.2226288776386207
Michaels	human	T1	CORAL	1229	RABAC1	False	omega_squared	0.2224703794142135
Michaels	human	T1	CORAL	1230	TST	False	omega_squared	0.2224535103997248
Michaels	human	T1	CORAL	1231	SPTBN1	False	omega_squared	0.2224412750386512
Michaels	human	T1	CORAL	1232	NINJ1	False	omega_squared	0.2223245753346263
Michaels	human	T1	CORAL	1233	DAAM1	False	omega_squared	0.2222834306071966
Michaels	human	T1	CORAL	1234	ALOX5	False	omega_squared	0.2221708077326794
Michaels	human	T1	CORAL	1235	BCKDHB	False	omega_squared	0.222099903128284
Michaels	human	T1	CORAL	1236	TET2	False	omega_squared	0.222085813263881
Michaels	human	T1	CORAL	1237	AGTRAP	False	omega_squared	0.2220415559182561
Michaels	human	T1	CORAL	1238	HVCN1	False	omega_squared	0.2220274250301916
Michaels	human	T1	CORAL	1239	LSM7	False	omega_squared	0.2220150416610477
Michaels	human	T1	CORAL	1240	STOML2	False	omega_squared	0.2219275753152592
Michaels	human	T1	CORAL	1241	LGMN	False	omega_squared	0.2217672271608493
Michaels	human	T1	CORAL	1242	GLRX5	False	omega_squared	0.2217596932138747
Michaels	human	T1	CORAL	1243	SLC44A1	False	omega_squared	0.221671164124653
Michaels	human	T1	CORAL	1244	RNF24	False	omega_squared	0.2214879485218274
Michaels	human	T1	CORAL	1245	CMSS1	False	omega_squared	0.2212489072017091
Michaels	human	T1	CORAL	1246	RPL10A	False	omega_squared	0.2211636061205426
Michaels	human	T1	CORAL	1247	STON2	False	omega_squared	0.2211353133782114
Michaels	human	T1	CORAL	1248	PGP	False	omega_squared	0.2210848332517566
Michaels	human	T1	CORAL	1249	SOCS2	False	omega_squared	0.220843206858181
Michaels	human	T1	CORAL	1250	DCAF13	False	omega_squared	0.2207762173987151
Michaels	human	T1	CORAL	1251	ELL2	False	omega_squared	0.2207714973248831
Michaels	human	T1	CORAL	1252	ARHGDIA	False	omega_squared	0.2204086416054722
Michaels	human	T1	CORAL	1253	CPPED1	False	omega_squared	0.2203403907346882
Michaels	human	T1	CORAL	1254	CYTIP	False	omega_squared	0.2201169436998721
Michaels	human	T1	CORAL	1255	UBE2N	False	omega_squared	0.2200352113436347
Michaels	human	T1	CORAL	1256	CARHSP1	False	omega_squared	0.2199200044943822
Michaels	human	T1	CORAL	1257	ATP5G3	False	omega_squared	0.2199200012729423
Michaels	human	T1	CORAL	1258	SNHG8	False	omega_squared	0.2197282789982614
Michaels	human	T1	CORAL	1259	PSIP1	False	omega_squared	0.2194895997318177
Michaels	human	T1	CORAL	1260	MRPL4	False	omega_squared	0.2194741467034283
Michaels	human	T1	CORAL	1261	LIMS1	False	omega_squared	0.2193468998024542
Michaels	human	T1	CORAL	1262	CDCA7	False	omega_squared	0.2193050519762004
Michaels	human	T1	CORAL	1263	CERCAM	False	omega_squared	0.2192506308511469
Michaels	human	T1	CORAL	1264	DEGS1	False	omega_squared	0.2192018237137721
Michaels	human	T1	CORAL	1265	KNSTRN	False	omega_squared	0.2191027668112806
Michaels	human	T1	CORAL	1266	GAS2L3	False	omega_squared	0.2190166785991079
Michaels	human	T1	CORAL	1267	STAT1	False	omega_squared	0.2189209694557003
Michaels	human	T1	CORAL	1268	HELLS	False	omega_squared	0.2188868469764021
Michaels	human	T1	CORAL	1269	TARS	False	omega_squared	0.2187124803150606
Michaels	human	T1	CORAL	1270	E2F8	False	omega_squared	0.2186293252529385
Michaels	human	T1	CORAL	1271	KIFC1	False	omega_squared	0.2185578445484279
Michaels	human	T1	CORAL	1272	C19orf48	False	omega_squared	0.2183418537035495
Michaels	human	T1	CORAL	1273	DCUN1D5	False	omega_squared	0.2183362783915772
Michaels	human	T1	CORAL	1274	PDIA6	False	omega_squared	0.2181309634235087
Michaels	human	T1	CORAL	1275	MICAL1	False	omega_squared	0.2180538974097142
Michaels	human	T1	CORAL	1276	SIT1	False	omega_squared	0.2180400761153543
Michaels	human	T1	CORAL	1277	GDPD1	False	omega_squared	0.2179491578659116
Michaels	human	T1	CORAL	1278	ABHD14B	False	omega_squared	0.2178755238609167
Michaels	human	T1	CORAL	1279	TBXAS1	False	omega_squared	0.2178170443635204
Michaels	human	T1	CORAL	1280	DNMT3A	False	omega_squared	0.2175707504537335
Michaels	human	T1	CORAL	1281	PHF19	False	omega_squared	0.2172191203323512
Michaels	human	T1	CORAL	1282	ZNRD1	False	omega_squared	0.216727919709645
Michaels	human	T1	CORAL	1283	RGS1	False	omega_squared	0.2167216801920603
Michaels	human	T1	CORAL	1284	GAR1	False	omega_squared	0.2166750615409293
Michaels	human	T1	CORAL	1285	POP7	False	omega_squared	0.2166506712728109
Michaels	human	T1	CORAL	1286	C11orf31	False	omega_squared	0.2166424926942637
Michaels	human	T1	CORAL	1287	MORF4L2	False	omega_squared	0.2164856543013693
Michaels	human	T1	CORAL	1288	ST8SIA1	False	omega_squared	0.2164775254232671
Michaels	human	T1	CORAL	1289	ECI2	False	omega_squared	0.2164160264407668
Michaels	human	T1	CORAL	1290	POMP	False	omega_squared	0.2164070596530834
Michaels	human	T1	CORAL	1291	SEPT11	False	omega_squared	0.2163648040615604
Michaels	human	T1	CORAL	1292	COX8A	False	omega_squared	0.2163043551730504
Michaels	human	T1	CORAL	1293	C10orf54	False	omega_squared	0.2162327178746368
Michaels	human	T1	CORAL	1294	SIGLEC10	False	omega_squared	0.216201567098051
Michaels	human	T1	CORAL	1295	SLC2A3	False	omega_squared	0.216135583798767
Michaels	human	T1	CORAL	1296	C16orf13	False	omega_squared	0.2160600480787134
Michaels	human	T1	CORAL	1297	SQLE	False	omega_squared	0.2159780715053857
Michaels	human	T1	CORAL	1298	RPL13	False	omega_squared	0.2158604356298215
Michaels	human	T1	CORAL	1299	RP11-475N22.4	False	omega_squared	0.2157849614163651
Michaels	human	T1	CORAL	1300	ATP6V0D1	False	omega_squared	0.2157781510457795
Michaels	human	T1	CORAL	1301	C9orf78	False	omega_squared	0.2155757105893342
Michaels	human	T1	CORAL	1302	BCAT1	False	omega_squared	0.2153469591123744
Michaels	human	T1	CORAL	1303	PPIC	False	omega_squared	0.2150794883443302
Michaels	human	T1	CORAL	1304	C17orf62	False	omega_squared	0.2149517299825067
Michaels	human	T1	CORAL	1305	ARHGAP30	False	omega_squared	0.2149129403519371
Michaels	human	T1	CORAL	1306	EIF4A1	False	omega_squared	0.2148890246830425
Michaels	human	T1	CORAL	1307	OSTF1	False	omega_squared	0.2144464419537579
Michaels	human	T1	CORAL	1308	DCTPP1	False	omega_squared	0.2144240495844073
Michaels	human	T1	CORAL	1309	HLTF	False	omega_squared	0.2143986292654423
Michaels	human	T1	CORAL	1310	G3BP1	False	omega_squared	0.2141043882593656
Michaels	human	T1	CORAL	1311	FARSB	False	omega_squared	0.2139879447381976
Michaels	human	T1	CORAL	1312	YPEL5	False	omega_squared	0.2137445976645487
Michaels	human	T1	CORAL	1313	GALC	False	omega_squared	0.2137275548177832
Michaels	human	T1	CORAL	1314	EEF2	False	omega_squared	0.2136571481514873
Michaels	human	T1	CORAL	1315	LEPREL4	False	omega_squared	0.2135365413178822
Michaels	human	T1	CORAL	1316	EIF4A3	False	omega_squared	0.2134531523619158
Michaels	human	T1	CORAL	1317	RBM8A	False	omega_squared	0.2133470373261412
Michaels	human	T1	CORAL	1318	CD300A	False	omega_squared	0.2133290777407677
Michaels	human	T1	CORAL	1319	PPM1H	False	omega_squared	0.2132068109372258
Michaels	human	T1	CORAL	1320	ARL2	False	omega_squared	0.2131217851510679
Michaels	human	T1	CORAL	1321	INCENP	False	omega_squared	0.2128544189556054
Michaels	human	T1	CORAL	1322	C4orf32	False	omega_squared	0.212700997934003
Michaels	human	T1	CORAL	1323	PSMA3	False	omega_squared	0.2125180441819718
Michaels	human	T1	CORAL	1324	MT2A	False	omega_squared	0.2125088224990033
Michaels	human	T1	CORAL	1325	MARVELD1	False	omega_squared	0.2123067874264858
Michaels	human	T1	CORAL	1326	FKBP1A	False	omega_squared	0.2121535832502901
Michaels	human	T1	CORAL	1327	DDX18	False	omega_squared	0.2121190277317321
Michaels	human	T1	CORAL	1328	CREG1	False	omega_squared	0.2120172888804802
Michaels	human	T1	CORAL	1329	BUB3	False	omega_squared	0.2119737290010155
Michaels	human	T1	CORAL	1330	MT-CYB	False	omega_squared	0.2118621277066531
Michaels	human	T1	CORAL	1331	TNFAIP8	False	omega_squared	0.2117078442168649
Michaels	human	T1	CORAL	1332	EHD4	False	omega_squared	0.2114585144282308
Michaels	human	T1	CORAL	1333	TIE1	False	omega_squared	0.2113971370962928
Michaels	human	T1	CORAL	1334	NIP7	False	omega_squared	0.2113919859970958
Michaels	human	T1	CORAL	1335	PLXNC1	False	omega_squared	0.211136421355664
Michaels	human	T1	CORAL	1336	SLC12A8	False	omega_squared	0.2110252630102721
Michaels	human	T1	CORAL	1337	ZNF710	False	omega_squared	0.2107481775863969
Michaels	human	T1	CORAL	1338	ZC3H15	False	omega_squared	0.2106685523030459
Michaels	human	T1	CORAL	1339	ICAM2	False	omega_squared	0.2103536266407429
Michaels	human	T1	CORAL	1340	CPOX	False	omega_squared	0.2102830564364787
Michaels	human	T1	CORAL	1341	B4GALT6	False	omega_squared	0.2100500178463873
Michaels	human	T1	CORAL	1342	NHP2L1	False	omega_squared	0.2099957030971284
Michaels	human	T1	CORAL	1343	DNAJC2	False	omega_squared	0.2099950780083042
Michaels	human	T1	CORAL	1344	PLD1	False	omega_squared	0.2098005503709626
Michaels	human	T1	CORAL	1345	NCOR2	False	omega_squared	0.2097383910203497
Michaels	human	T1	CORAL	1346	SH3BGRL	False	omega_squared	0.2096735689392777
Michaels	human	T1	CORAL	1347	RPL24	False	omega_squared	0.2094283852117015
Michaels	human	T1	CORAL	1348	RALB	False	omega_squared	0.2093132420347489
Michaels	human	T1	CORAL	1349	AK4	False	omega_squared	0.2092812605049904
Michaels	human	T1	CORAL	1350	UBE2I	False	omega_squared	0.20889063780945
Michaels	human	T1	CORAL	1351	ZNF521	False	omega_squared	0.2087973842049632
Michaels	human	T1	CORAL	1352	PGRMC1	False	omega_squared	0.2087854392765355
Michaels	human	T1	CORAL	1353	VCL	False	omega_squared	0.2087164472936687
Michaels	human	T1	CORAL	1354	LPIN1	False	omega_squared	0.2085531967747375
Michaels	human	T1	CORAL	1355	CASC5	False	omega_squared	0.2085434210511825
Michaels	human	T1	CORAL	1356	ALYREF	False	omega_squared	0.2084397882840644
Michaels	human	T1	CORAL	1357	RPLP1	False	omega_squared	0.2083430510854758
Michaels	human	T1	CORAL	1358	RPL35A	False	omega_squared	0.2082910734974881
Michaels	human	T1	CORAL	1359	APOL4	False	omega_squared	0.2082189661971228
Michaels	human	T1	CORAL	1360	TMBIM1	False	omega_squared	0.2080035884840465
Michaels	human	T1	CORAL	1361	MECOM	False	omega_squared	0.207977272275681
Michaels	human	T1	CORAL	1362	CD79B	False	omega_squared	0.207976205754573
Michaels	human	T1	CORAL	1363	RBM17	False	omega_squared	0.2079099426152618
Michaels	human	T1	CORAL	1364	LBR	False	omega_squared	0.207847629709731
Michaels	human	T1	CORAL	1365	JUNB	False	omega_squared	0.2077569729800271
Michaels	human	T1	CORAL	1366	GPR68	False	omega_squared	0.2077355123516935
Michaels	human	T1	CORAL	1367	SMC2	False	omega_squared	0.2075082185857413
Michaels	human	T1	CORAL	1368	RHOBTB3	False	omega_squared	0.2073952071833375
Michaels	human	T1	CORAL	1369	EIF3E	False	omega_squared	0.2073524107808151
Michaels	human	T1	CORAL	1370	DOK4	False	omega_squared	0.2072906160426422
Michaels	human	T1	CORAL	1371	EIF5	False	omega_squared	0.207262172111789
Michaels	human	T1	CORAL	1372	PPA1	False	omega_squared	0.2072007603635764
Michaels	human	T1	CORAL	1373	MRPS23	False	omega_squared	0.2071803012518522
Michaels	human	T1	CORAL	1374	CBX3	False	omega_squared	0.2071567784584619
Michaels	human	T1	CORAL	1375	C1orf228	False	omega_squared	0.2070406874469553
Michaels	human	T1	CORAL	1376	LAMP1	False	omega_squared	0.2069960924891286
Michaels	human	T1	CORAL	1377	GMPS	False	omega_squared	0.2067276030507309
Michaels	human	T1	CORAL	1378	PABPC4	False	omega_squared	0.2067023104732654
Michaels	human	T1	CORAL	1379	UBE2T	False	omega_squared	0.2066623832333684
Michaels	human	T1	CORAL	1380	TMX4	False	omega_squared	0.2065628529678496
Michaels	human	T1	CORAL	1381	SEMA4D	False	omega_squared	0.2064159121464241
Michaels	human	T1	CORAL	1382	DNAAF3	False	omega_squared	0.2060571182256469
Michaels	human	T1	CORAL	1383	ATIC	False	omega_squared	0.2059822753588969
Michaels	human	T1	CORAL	1384	NDFIP2	False	omega_squared	0.2056423894003062
Michaels	human	T1	CORAL	1385	UBE2M	False	omega_squared	0.2055778593577424
Michaels	human	T1	CORAL	1386	NT5DC2	False	omega_squared	0.2053370709131022
Michaels	human	T1	CORAL	1387	FERMT2	False	omega_squared	0.2053017158259396
Michaels	human	T1	CORAL	1388	LRRC8C	False	omega_squared	0.205268103257599
Michaels	human	T1	CORAL	1389	B3GNT5	False	omega_squared	0.2052233584600735
Michaels	human	T1	CORAL	1390	TFEB	False	omega_squared	0.205144228729691
Michaels	human	T1	CORAL	1391	IMP3	False	omega_squared	0.2051250250580691
Michaels	human	T1	CORAL	1392	UBC	False	omega_squared	0.2050966028342311
Michaels	human	T1	CORAL	1393	FRMD4A	False	omega_squared	0.2049968227921925
Michaels	human	T1	CORAL	1394	PRMT7	False	omega_squared	0.2048944900241531
Michaels	human	T1	CORAL	1395	PYROXD2	False	omega_squared	0.2048137946224611
Michaels	human	T1	CORAL	1396	ENG	False	omega_squared	0.2046731490774254
Michaels	human	T1	CORAL	1397	RPL7L1	False	omega_squared	0.2046415845335236
Michaels	human	T1	CORAL	1398	MCM10	False	omega_squared	0.2045522386517533
Michaels	human	T1	CORAL	1399	YWHAH	False	omega_squared	0.2042888332434644
Michaels	human	T1	CORAL	1400	ABCE1	False	omega_squared	0.2041181036963453
Michaels	human	T1	CORAL	1401	FDXR	False	omega_squared	0.2040898660666169
Michaels	human	T1	CORAL	1402	EDEM1	False	omega_squared	0.2040806419231271
Michaels	human	T1	CORAL	1403	CTTNBP2NL	False	omega_squared	0.2039630518116707
Michaels	human	T1	CORAL	1404	ELOVL6	False	omega_squared	0.2037880912013516
Michaels	human	T1	CORAL	1405	ZNF703	False	omega_squared	0.2036871677178701
Michaels	human	T1	CORAL	1406	MXD1	False	omega_squared	0.2036345583877221
Michaels	human	T1	CORAL	1407	ARF6	False	omega_squared	0.2036088244627766
Michaels	human	T1	CORAL	1408	HES4	False	omega_squared	0.2035347305533913
Michaels	human	T1	CORAL	1409	CPEB4	False	omega_squared	0.2033517549455898
Michaels	human	T1	CORAL	1410	CTA-250D10.23	False	omega_squared	0.2031639226190643
Michaels	human	T1	CORAL	1411	IGF2BP3	False	omega_squared	0.2030040331720516
Michaels	human	T1	CORAL	1412	TLR1	False	omega_squared	0.2029927105694877
Michaels	human	T1	CORAL	1413	PDIA3	False	omega_squared	0.2027596991719026
Michaels	human	T1	CORAL	1414	FAM111A	False	omega_squared	0.2026620205141087
Michaels	human	T1	CORAL	1415	RACGAP1	False	omega_squared	0.2025732125625371
Michaels	human	T1	CORAL	1416	NABP1	False	omega_squared	0.2025440027862237
Michaels	human	T1	CORAL	1417	HIST1H2BK	False	omega_squared	0.2023308545763897
Michaels	human	T1	CORAL	1418	GFI1	False	omega_squared	0.2023030305901098
Michaels	human	T1	CORAL	1419	LGALS9	False	omega_squared	0.202168969137521
Michaels	human	T1	CORAL	1420	RTKN2	False	omega_squared	0.2020848008545692
Michaels	human	T1	CORAL	1421	LSM5	False	omega_squared	0.2020563167961973
Michaels	human	T1	CORAL	1422	CLSPN	False	omega_squared	0.2020513374360507
Michaels	human	T1	CORAL	1423	MEIS1	False	omega_squared	0.2020122254733864
Michaels	human	T1	CORAL	1424	VDAC3	False	omega_squared	0.2019869810756381
Michaels	human	T1	CORAL	1425	EIF3B	False	omega_squared	0.2019555209343472
Michaels	human	T1	CORAL	1426	PPM1M	False	omega_squared	0.2018860754360646
Michaels	human	T1	CORAL	1427	POLD4	False	omega_squared	0.2017464260455492
Michaels	human	T1	CORAL	1428	PDCD11	False	omega_squared	0.2015127899095374
Michaels	human	T1	CORAL	1429	MMP14	False	omega_squared	0.2014935622770096
Michaels	human	T1	CORAL	1430	TNFRSF13C	False	omega_squared	0.2014548335622466
Michaels	human	T1	CORAL	1431	GSPT1	False	omega_squared	0.2013428738985285
Michaels	human	T1	CORAL	1432	U2SURP	False	omega_squared	0.2010468125858384
Michaels	human	T1	CORAL	1433	RAI14	False	omega_squared	0.2009538986938186
Michaels	human	T1	CORAL	1434	ATP8B4	False	omega_squared	0.2008362790111385
Michaels	human	T1	CORAL	1435	DHFR	False	omega_squared	0.2007708980260914
Michaels	human	T1	CORAL	1436	KLHL23	False	omega_squared	0.200596307360364
Michaels	human	T1	CORAL	1437	TTK	False	omega_squared	0.2005676094744144
Michaels	human	T1	CORAL	1438	CAPN1	False	omega_squared	0.2004362320492758
Michaels	human	T1	CORAL	1439	MRPS25	False	omega_squared	0.2003438957505535
Michaels	human	T1	CORAL	1440	HDGF	False	omega_squared	0.2003415752060637
Michaels	human	T1	CORAL	1441	H2AFY2	False	omega_squared	0.2002121004881877
Michaels	human	T1	CORAL	1442	USP1	False	omega_squared	0.2001775200633197
Michaels	human	T1	CORAL	1443	RNH1	False	omega_squared	0.2000957192298495
Michaels	human	T1	CORAL	1444	LDB1	False	omega_squared	0.2000875810111702
Michaels	human	T1	CORAL	1445	FJX1	False	omega_squared	0.2000246114581676
Michaels	human	T1	CORAL	1446	STMN3	False	omega_squared	0.1999565678083029
Michaels	human	T1	CORAL	1447	CMTM6	False	omega_squared	0.1999131966565622
Michaels	human	T1	CORAL	1448	PTBP1	False	omega_squared	0.1998205950121591
Michaels	human	T1	CORAL	1449	MCM6	False	omega_squared	0.1996981519135846
Michaels	human	T1	CORAL	1450	LINC00152	False	omega_squared	0.1996874023257502
Michaels	human	T1	CORAL	1451	RPL4	False	omega_squared	0.1995551752676413
Michaels	human	T1	CORAL	1452	RAD21	False	omega_squared	0.1994188433315946
Michaels	human	T1	CORAL	1453	NAA20	False	omega_squared	0.1994153551689116
Michaels	human	T1	CORAL	1454	SCPEP1	False	omega_squared	0.1993956599632076
Michaels	human	T1	CORAL	1455	MBOAT2	False	omega_squared	0.1993647137147769
Michaels	human	T1	CORAL	1456	LINC00936	False	omega_squared	0.1992496002202879
Michaels	human	T1	CORAL	1457	HMGA2	False	omega_squared	0.1988427449634041
Michaels	human	T1	CORAL	1458	XRCC6	False	omega_squared	0.1987895263688852
Michaels	human	T1	CORAL	1459	RPS24	False	omega_squared	0.1987858664038356
Michaels	human	T1	CORAL	1460	CCNE1	False	omega_squared	0.198748503599697
Michaels	human	T1	CORAL	1461	IFIH1	False	omega_squared	0.1981072622039737
Michaels	human	T1	CORAL	1462	SRSF11	False	omega_squared	0.1980917510715312
Michaels	human	T1	CORAL	1463	FAM210B	False	omega_squared	0.1980254368827786
Michaels	human	T1	CORAL	1464	RRAGD	False	omega_squared	0.1978891688142993
Michaels	human	T1	CORAL	1465	UBE2R2	False	omega_squared	0.1976703009972116
Michaels	human	T1	CORAL	1466	SGK1	False	omega_squared	0.1976293180877734
Michaels	human	T1	CORAL	1467	EIF4G2	False	omega_squared	0.1976009602762936
Michaels	human	T1	CORAL	1468	JTB	False	omega_squared	0.1974479291159588
Michaels	human	T1	CORAL	1469	ABCA1	False	omega_squared	0.1974344276330873
Michaels	human	T1	CORAL	1470	C14orf166	False	omega_squared	0.1972680511630683
Michaels	human	T1	CORAL	1471	MRPS15	False	omega_squared	0.1972582774101789
Michaels	human	T1	CORAL	1472	ARHGAP22	False	omega_squared	0.1969074396432123
Michaels	human	T1	CORAL	1473	PTGR1	False	omega_squared	0.1968457315918475
Michaels	human	T1	CORAL	1474	HYAL3	False	omega_squared	0.1968195359900186
Michaels	human	T1	CORAL	1475	EVI2A	False	omega_squared	0.196810622395233
Michaels	human	T1	CORAL	1476	PDCD2	False	omega_squared	0.1967299220845977
Michaels	human	T1	CORAL	1477	NDUFB9	False	omega_squared	0.1967167754726315
Michaels	human	T1	CORAL	1478	SVIL	False	omega_squared	0.1965221903243641
Michaels	human	T1	CORAL	1479	EIF2S1	False	omega_squared	0.196418471419316
Michaels	human	T1	CORAL	1480	PKIG	False	omega_squared	0.1963923971430319
Michaels	human	T1	CORAL	1481	RNF125	False	omega_squared	0.1963821941713219
Michaels	human	T1	CORAL	1482	TRIM58	False	omega_squared	0.1963588475492173
Michaels	human	T1	CORAL	1483	ECT2	False	omega_squared	0.1963544710076295
Michaels	human	T1	CORAL	1484	ETV5	False	omega_squared	0.1957881260998195
Michaels	human	T1	CORAL	1485	ILF3-AS1	False	omega_squared	0.1956981510090614
Michaels	human	T1	CORAL	1486	SSBP3	False	omega_squared	0.1956658531336308
Michaels	human	T1	CORAL	1487	ST3GAL4	False	omega_squared	0.1955645223679387
Michaels	human	T1	CORAL	1488	SNRPA1	False	omega_squared	0.1954911049858502
Michaels	human	T1	CORAL	1489	NYNRIN	False	omega_squared	0.1954435321853633
Michaels	human	T1	CORAL	1490	TIMP2	False	omega_squared	0.1953862801609011
Michaels	human	T1	CORAL	1491	MRPS12	False	omega_squared	0.1952390875580271
Michaels	human	T1	CORAL	1492	CELF2	False	omega_squared	0.1951784246446228
Michaels	human	T1	CORAL	1493	UNG	False	omega_squared	0.1951063435419995
Michaels	human	T1	CORAL	1494	SYNGR2	False	omega_squared	0.1950479272609148
Michaels	human	T1	CORAL	1495	SPC25	False	omega_squared	0.1950091706626309
Michaels	human	T1	CORAL	1496	RASGRP3	False	omega_squared	0.1949831840097377
Michaels	human	T1	CORAL	1497	LACC1	False	omega_squared	0.1948983639409658
Michaels	human	T1	CORAL	1498	PGK1	False	omega_squared	0.1947883512861023
Michaels	human	T1	CORAL	1499	MAP3K8	False	omega_squared	0.1947854156793723
Michaels	human	T1	CORAL	1500	INPP5F	False	omega_squared	0.1946087769205982
Michaels	human	T1	CORAL	1501	NOP16	False	omega_squared	0.1945798749275416
Michaels	human	T1	CORAL	1502	PPP1R18	False	omega_squared	0.1945291877157533
Michaels	human	T1	CORAL	1503	SHCBP1	False	omega_squared	0.1944381851785682
Michaels	human	T1	CORAL	1504	WDR34	False	omega_squared	0.1944006162363166
Michaels	human	T1	CORAL	1505	EIF5B	False	omega_squared	0.194295495162049
Michaels	human	T1	CORAL	1506	ARHGEF39	False	omega_squared	0.1938953852621819
Michaels	human	T1	CORAL	1507	NEK2	False	omega_squared	0.1936839666615174
Michaels	human	T1	CORAL	1508	LARS	False	omega_squared	0.1935921946472832
Michaels	human	T1	CORAL	1509	SCCPDH	False	omega_squared	0.1935756014345527
Michaels	human	T1	CORAL	1510	STX7	False	omega_squared	0.1934057494301079
Michaels	human	T1	CORAL	1511	RNF213	False	omega_squared	0.1929194366671705
Michaels	human	T1	CORAL	1512	ICAM1	False	omega_squared	0.1929064251408259
Michaels	human	T1	CORAL	1513	DAB2	False	omega_squared	0.1927105673324377
Michaels	human	T1	CORAL	1514	SF3B5	False	omega_squared	0.192709163437632
Michaels	human	T1	CORAL	1515	PPT1	False	omega_squared	0.1925824954636616
Michaels	human	T1	CORAL	1516	DOCK8	False	omega_squared	0.1923721234024203
Michaels	human	T1	CORAL	1517	DSC2	False	omega_squared	0.1923580641332634
Michaels	human	T1	CORAL	1518	TNFRSF12A	False	omega_squared	0.1922927673343622
Michaels	human	T1	CORAL	1519	RPLP2	False	omega_squared	0.1922696979848697
Michaels	human	T1	CORAL	1520	SLC31A2	False	omega_squared	0.1921420380395649
Michaels	human	T1	CORAL	1521	MRP63	False	omega_squared	0.1920988096520082
Michaels	human	T1	CORAL	1522	HIP1	False	omega_squared	0.1920306525889291
Michaels	human	T1	CORAL	1523	RAC3	False	omega_squared	0.1919316600628132
Michaels	human	T1	CORAL	1524	PRKDC	False	omega_squared	0.1918762482018788
Michaels	human	T1	CORAL	1525	REEP5	False	omega_squared	0.1918387565148273
Michaels	human	T1	CORAL	1526	HTATSF1	False	omega_squared	0.1918318179859058
Michaels	human	T1	CORAL	1527	TMSB15A	False	omega_squared	0.1916563455995033
Michaels	human	T1	CORAL	1528	ILF3	False	omega_squared	0.19161667641912
Michaels	human	T1	CORAL	1529	RAB27A	False	omega_squared	0.1915771903762397
Michaels	human	T1	CORAL	1530	MIR4435-1HG	False	omega_squared	0.1915439428626431
Michaels	human	T1	CORAL	1531	LRPPRC	False	omega_squared	0.1915263886319509
Michaels	human	T1	CORAL	1532	METTL5	False	omega_squared	0.1914273638333048
Michaels	human	T1	CORAL	1533	DPF3	False	omega_squared	0.1913899320449133
Michaels	human	T1	CORAL	1534	PNN	False	omega_squared	0.1913435349759947
Michaels	human	T1	CORAL	1535	RPL8	False	omega_squared	0.1912912056032575
Michaels	human	T1	CORAL	1536	GBGT1	False	omega_squared	0.1912019380557013
Michaels	human	T1	CORAL	1537	EIF1	False	omega_squared	0.1911604169047711
Michaels	human	T1	CORAL	1538	SLC30A5	False	omega_squared	0.1910004889534578
Michaels	human	T1	CORAL	1539	TIAM1	False	omega_squared	0.1909153559267111
Michaels	human	T1	CORAL	1540	IARS	False	omega_squared	0.1908458715454453
Michaels	human	T1	CORAL	1541	ADORA2B	False	omega_squared	0.1908257054898122
Michaels	human	T1	CORAL	1542	APLP2	False	omega_squared	0.1907900443272595
Michaels	human	T1	CORAL	1543	CERS2	False	omega_squared	0.1906454748544984
Michaels	human	T1	CORAL	1544	MRPL11	False	omega_squared	0.1905123098234236
Michaels	human	T1	CORAL	1545	UBA2	False	omega_squared	0.1904839701391384
Michaels	human	T1	CORAL	1546	RPL29	False	omega_squared	0.1903032945534561
Michaels	human	T1	CORAL	1547	ATP5L	False	omega_squared	0.1903024110458126
Michaels	human	T1	CORAL	1548	RRS1	False	omega_squared	0.1902328400857684
Michaels	human	T1	CORAL	1549	SRP9	False	omega_squared	0.1901045444239645
Michaels	human	T1	CORAL	1550	CREB3L2	False	omega_squared	0.1900810735311073
Michaels	human	T1	CORAL	1551	ZDHHC14	False	omega_squared	0.1899279156272197
Michaels	human	T1	CORAL	1552	ENPP2	False	omega_squared	0.1896740460041369
Michaels	human	T1	CORAL	1553	KNOP1	False	omega_squared	0.1894805770573657
Michaels	human	T1	CORAL	1554	ZMIZ1	False	omega_squared	0.1894070002519116
Michaels	human	T1	CORAL	1555	JARID2	False	omega_squared	0.1894055623318408
Michaels	human	T1	CORAL	1556	KIF4A	False	omega_squared	0.1894020169446567
Michaels	human	T1	CORAL	1557	RP11-361F15.2	False	omega_squared	0.189382806886486
Michaels	human	T1	CORAL	1558	IDH2	False	omega_squared	0.1893217660150705
Michaels	human	T1	CORAL	1559	TWISTNB	False	omega_squared	0.1892000241563143
Michaels	human	T1	CORAL	1560	PXDN	False	omega_squared	0.1891328865164586
Michaels	human	T1	CORAL	1561	C19orf10	False	omega_squared	0.1891040500142048
Michaels	human	T1	CORAL	1562	MIS18BP1	False	omega_squared	0.1890994575049036
Michaels	human	T1	CORAL	1563	TMEM106C	False	omega_squared	0.1888743925614823
Michaels	human	T1	CORAL	1564	CHAF1A	False	omega_squared	0.1888716935195659
Michaels	human	T1	CORAL	1565	HIGD1A	False	omega_squared	0.1886326684178791
Michaels	human	T1	CORAL	1566	AK3	False	omega_squared	0.1886041347300533
Michaels	human	T1	CORAL	1567	RRP9	False	omega_squared	0.1886027645442611
Michaels	human	T1	CORAL	1568	NTHL1	False	omega_squared	0.1885030170122417
Michaels	human	T1	CORAL	1569	NIFK	False	omega_squared	0.1883316599936449
Michaels	human	T1	CORAL	1570	EPOR	False	omega_squared	0.1881997081081847
Michaels	human	T1	CORAL	1571	COQ2	False	omega_squared	0.1881883443450107
Michaels	human	T1	CORAL	1572	NRARP	False	omega_squared	0.1881538595354442
Michaels	human	T1	CORAL	1573	IFIT3	False	omega_squared	0.1881492274230282
Michaels	human	T1	CORAL	1574	PTS	False	omega_squared	0.1880671323058191
Michaels	human	T1	CORAL	1575	TREX1	False	omega_squared	0.1880380963040747
Michaels	human	T1	CORAL	1576	RPL39L	False	omega_squared	0.1879278891224325
Michaels	human	T1	CORAL	1577	CDC6	False	omega_squared	0.1879151005820667
Michaels	human	T1	CORAL	1578	PGAM1	False	omega_squared	0.1876427016972197
Michaels	human	T1	CORAL	1579	CEBPZ	False	omega_squared	0.1874261149294752
Michaels	human	T1	CORAL	1580	NACA	False	omega_squared	0.1874193015683172
Michaels	human	T1	CORAL	1581	LINC00665	False	omega_squared	0.187232356443073
Michaels	human	T1	CORAL	1582	POLR3K	False	omega_squared	0.1871415694529283
Michaels	human	T1	CORAL	1583	HDAC9	False	omega_squared	0.1870442649555245
Michaels	human	T1	CORAL	1584	DEXI	False	omega_squared	0.1870006334366287
Michaels	human	T1	CORAL	1585	HEG1	False	omega_squared	0.1869167043764084
Michaels	human	T1	CORAL	1586	ZMAT3	False	omega_squared	0.1868010232824691
Michaels	human	T1	CORAL	1587	MOB3B	False	omega_squared	0.1866869241606575
Michaels	human	T1	CORAL	1588	KIAA0020	False	omega_squared	0.1866840904447193
Michaels	human	T1	CORAL	1589	ITGA5	False	omega_squared	0.1866468396966854
Michaels	human	T1	CORAL	1590	STRAP	False	omega_squared	0.1865054005648004
Michaels	human	T1	CORAL	1591	C20orf27	False	omega_squared	0.1864448387433998
Michaels	human	T1	CORAL	1592	MINOS1	False	omega_squared	0.1862644761877822
Michaels	human	T1	CORAL	1593	DNMT1	False	omega_squared	0.1862279450644066
Michaels	human	T1	CORAL	1594	SDCBP	False	omega_squared	0.1860329592532821
Michaels	human	T1	CORAL	1595	FBXO7	False	omega_squared	0.1857928469786267
Michaels	human	T1	CORAL	1596	HEPH	False	omega_squared	0.1855285905165135
Michaels	human	T1	CORAL	1597	CCDC68	False	omega_squared	0.185482670779245
Michaels	human	T1	CORAL	1598	CD83	False	omega_squared	0.1854508116784272
Michaels	human	T1	CORAL	1599	ERP29	False	omega_squared	0.1854333157513426
Michaels	human	T1	CORAL	1600	LYST	False	omega_squared	0.1854301826963973
Michaels	human	T1	CORAL	1601	NCR3	False	omega_squared	0.1853629554099147
Michaels	human	T1	CORAL	1602	DAG1	False	omega_squared	0.185160765451302
Michaels	human	T1	CORAL	1603	FRMD4B	False	omega_squared	0.1851289597380615
Michaels	human	T1	CORAL	1604	GRB10	False	omega_squared	0.1851069506352451
Michaels	human	T1	CORAL	1605	TAPSAR1	False	omega_squared	0.1850693817331235
Michaels	human	T1	CORAL	1606	MRPS2	False	omega_squared	0.1849825296143212
Michaels	human	T1	CORAL	1607	SMS	False	omega_squared	0.1846622803603699
Michaels	human	T1	CORAL	1608	SRP72	False	omega_squared	0.1845416646527823
Michaels	human	T1	CORAL	1609	TACC1	False	omega_squared	0.1844297142838762
Michaels	human	T1	CORAL	1610	SATB1	False	omega_squared	0.1843880529615089
Michaels	human	T1	CORAL	1611	TXNIP	False	omega_squared	0.1842798874190441
Michaels	human	T1	CORAL	1612	CHN2	False	omega_squared	0.1839526217095999
Michaels	human	T1	CORAL	1613	KIF18A	False	omega_squared	0.1838669328231224
Michaels	human	T1	CORAL	1614	KPNB1	False	omega_squared	0.183535796550618
Michaels	human	T1	CORAL	1615	GLO1	False	omega_squared	0.1832760611453854
Michaels	human	T1	CORAL	1616	HNMT	False	omega_squared	0.1832149636254493
Michaels	human	T1	CORAL	1617	TMEM55A	False	omega_squared	0.1831708222008452
Michaels	human	T1	CORAL	1618	ANLN	False	omega_squared	0.1831528824972418
Michaels	human	T1	CORAL	1619	ZC3H12D	False	omega_squared	0.1831149081727582
Michaels	human	T1	CORAL	1620	PSMB5	False	omega_squared	0.1830741790660938
Michaels	human	T1	CORAL	1621	NCS1	False	omega_squared	0.1830579639883722
Michaels	human	T1	CORAL	1622	CHEK1	False	omega_squared	0.1829670819517668
Michaels	human	T1	CORAL	1623	NDUFC2	False	omega_squared	0.182848082176346
Michaels	human	T1	CORAL	1624	FAIM	False	omega_squared	0.1828352751981956
Michaels	human	T1	CORAL	1625	MYBL2	False	omega_squared	0.1827404337123985
Michaels	human	T1	CORAL	1626	CHD3	False	omega_squared	0.1825716198587049
Michaels	human	T1	CORAL	1627	PSMB3	False	omega_squared	0.1824950513983373
Michaels	human	T1	CORAL	1628	DHRS11	False	omega_squared	0.1824424337559813
Michaels	human	T1	CORAL	1629	DST	False	omega_squared	0.1823574324468949
Michaels	human	T1	CORAL	1630	RAP1A	False	omega_squared	0.1823374944642091
Michaels	human	T1	CORAL	1631	NETO2	False	omega_squared	0.1821966461242153
Michaels	human	T1	CORAL	1632	SPDL1	False	omega_squared	0.1821945543714282
Michaels	human	T1	CORAL	1633	ESCO2	False	omega_squared	0.1821878136929937
Michaels	human	T1	CORAL	1634	KIF13A	False	omega_squared	0.1821395215472747
Michaels	human	T1	CORAL	1635	MLC1	False	omega_squared	0.182133198980452
Michaels	human	T1	CORAL	1636	TMX2	False	omega_squared	0.1820924716987846
Michaels	human	T1	CORAL	1637	OSTC	False	omega_squared	0.1820180690614845
Michaels	human	T1	CORAL	1638	IER2	False	omega_squared	0.1819305318705254
Michaels	human	T1	CORAL	1639	GTF2I	False	omega_squared	0.181898332876127
Michaels	human	T1	CORAL	1640	VAPA	False	omega_squared	0.1818512963654872
Michaels	human	T1	CORAL	1641	FKBP11	False	omega_squared	0.1818467213972103
Michaels	human	T1	CORAL	1642	SLA2	False	omega_squared	0.1818166655502915
Michaels	human	T1	CORAL	1643	EMC6	False	omega_squared	0.1817942229135731
Michaels	human	T1	CORAL	1644	RAB13	False	omega_squared	0.1817685388911342
Michaels	human	T1	CORAL	1645	PABPC1	False	omega_squared	0.1816051937031768
Michaels	human	T1	CORAL	1646	TMEM147	False	omega_squared	0.1815409857017533
Michaels	human	T1	CORAL	1647	EIF3M	False	omega_squared	0.1814933497257249
Michaels	human	T1	CORAL	1648	GDF11	False	omega_squared	0.1814821119260685
Michaels	human	T1	CORAL	1649	EIF4E	False	omega_squared	0.1814393397253363
Michaels	human	T1	CORAL	1650	PRDM1	False	omega_squared	0.1813029703858722
Michaels	human	T1	CORAL	1651	ACER3	False	omega_squared	0.1811950558849893
Michaels	human	T1	CORAL	1652	KIF5B	False	omega_squared	0.1811143306925454
Michaels	human	T1	CORAL	1653	SNX5	False	omega_squared	0.1809794789473954
Michaels	human	T1	CORAL	1654	CREM	False	omega_squared	0.1809766578064264
Michaels	human	T1	CORAL	1655	CHST12	False	omega_squared	0.18084735370158
Michaels	human	T1	CORAL	1656	TMC8	False	omega_squared	0.1808268162799467
Michaels	human	T1	CORAL	1657	MXD4	False	omega_squared	0.180808487888154
Michaels	human	T1	CORAL	1658	RPL18	False	omega_squared	0.1808025674793303
Michaels	human	T1	CORAL	1659	ATP1B3	False	omega_squared	0.1806713779314029
Michaels	human	T1	CORAL	1660	VEGFB	False	omega_squared	0.1806599551421895
Michaels	human	T1	CORAL	1661	CDCA7L	False	omega_squared	0.1806133223652768
Michaels	human	T1	CORAL	1662	MYO1G	False	omega_squared	0.180460524143664
Michaels	human	T1	CORAL	1663	G2E3	False	omega_squared	0.1804231233941866
Michaels	human	T1	CORAL	1664	DTL	False	omega_squared	0.1802497831522362
Michaels	human	T1	CORAL	1665	HLX	False	omega_squared	0.1801206917514066
Michaels	human	T1	CORAL	1666	HNRNPK	False	omega_squared	0.1799858170249721
Michaels	human	T1	CORAL	1667	BLOC1S1	False	omega_squared	0.1791535810771848
Michaels	human	T1	CORAL	1668	DUSP1	False	omega_squared	0.1791004081110161
Michaels	human	T1	CORAL	1669	CCNG2	False	omega_squared	0.1790024601813275
Michaels	human	T1	CORAL	1670	CUTA	False	omega_squared	0.1789634070401279
Michaels	human	T1	CORAL	1671	CENPW	False	omega_squared	0.1788050325747015
Michaels	human	T1	CORAL	1672	C7orf50	False	omega_squared	0.1786941388675373
Michaels	human	T1	CORAL	1673	PPP1R16B	False	omega_squared	0.1786683616379245
Michaels	human	T1	CORAL	1674	APH1B	False	omega_squared	0.1786394468238505
Michaels	human	T1	CORAL	1675	BICD1	False	omega_squared	0.1786036610362964
Michaels	human	T1	CORAL	1676	TOP2B	False	omega_squared	0.1785719469156227
Michaels	human	T1	CORAL	1677	HIST1H2AC	False	omega_squared	0.1785470751149439
Michaels	human	T1	CORAL	1678	ICA1	False	omega_squared	0.1785343827514558
Michaels	human	T1	CORAL	1679	SERP1	False	omega_squared	0.1784674997801842
Michaels	human	T1	CORAL	1680	DOK2	False	omega_squared	0.1780791922894743
Michaels	human	T1	CORAL	1681	NPL	False	omega_squared	0.1779886603906051
Michaels	human	T1	CORAL	1682	QPRT	False	omega_squared	0.1779182144368519
Michaels	human	T1	CORAL	1683	E2F5	False	omega_squared	0.1778878374797883
Michaels	human	T1	CORAL	1684	RAD23A	False	omega_squared	0.177806715437741
Michaels	human	T1	CORAL	1685	GTPBP8	False	omega_squared	0.1776111191806098
Michaels	human	T1	CORAL	1686	ROBO1	False	omega_squared	0.1774630657040094
Michaels	human	T1	CORAL	1687	RHOG	False	omega_squared	0.1774109365438649
Michaels	human	T1	CORAL	1688	TP53TG1	False	omega_squared	0.1772789944950506
Michaels	human	T1	CORAL	1689	IL17RA	False	omega_squared	0.1771998359594861
Michaels	human	T1	CORAL	1690	SMIM10	False	omega_squared	0.1771264454572373
Michaels	human	T1	CORAL	1691	NSMF	False	omega_squared	0.1770676472773971
Michaels	human	T1	CORAL	1692	CD33	False	omega_squared	0.1769713386800674
Michaels	human	T1	CORAL	1693	RPF2	False	omega_squared	0.1769201173402834
Michaels	human	T1	CORAL	1694	ASAP1	False	omega_squared	0.1768994601556446
Michaels	human	T1	CORAL	1695	SLC25A5	False	omega_squared	0.1768160205431407
Michaels	human	T1	CORAL	1696	TNF	False	omega_squared	0.1767789872850098
Michaels	human	T1	CORAL	1697	AURKAIP1	False	omega_squared	0.176739981103187
Michaels	human	T1	CORAL	1698	TRAPPC1	False	omega_squared	0.1765692627032194
Michaels	human	T1	CORAL	1699	GSE1	False	omega_squared	0.1764530450715571
Michaels	human	T1	CORAL	1700	NOTCH1	False	omega_squared	0.176426249738202
Michaels	human	T1	CORAL	1701	RAB37	False	omega_squared	0.1764092584659889
Michaels	human	T1	CORAL	1702	SUSD3	False	omega_squared	0.1763872700495596
Michaels	human	T1	CORAL	1703	MRPL34	False	omega_squared	0.176367361702889
Michaels	human	T1	CORAL	1704	CALM3	False	omega_squared	0.1763198928395232
Michaels	human	T1	CORAL	1705	BATF	False	omega_squared	0.1760885864069992
Michaels	human	T1	CORAL	1706	ARMC8	False	omega_squared	0.1760421499179995
Michaels	human	T1	CORAL	1707	CHMP2A	False	omega_squared	0.1760018623544436
Michaels	human	T1	CORAL	1708	MCM2	False	omega_squared	0.175998655143478
Michaels	human	T1	CORAL	1709	GSTO1	False	omega_squared	0.1759928775267466
Michaels	human	T1	CORAL	1710	STRA13	False	omega_squared	0.1759184081518511
Michaels	human	T1	CORAL	1711	SRRT	False	omega_squared	0.1757776016161347
Michaels	human	T1	CORAL	1712	HILPDA	False	omega_squared	0.1756976779951874
Michaels	human	T1	CORAL	1713	TM7SF2	False	omega_squared	0.175574364682438
Michaels	human	T1	CORAL	1714	RPL23A	False	omega_squared	0.1755144158839194
Michaels	human	T1	CORAL	1715	MRPL51	False	omega_squared	0.1754481234953128
Michaels	human	T1	CORAL	1716	UBE2V2	False	omega_squared	0.1752845481988908
Michaels	human	T1	CORAL	1717	GAPDH	False	omega_squared	0.1752737718213874
Michaels	human	T1	CORAL	1718	USP20	False	omega_squared	0.17522708721158
Michaels	human	T1	CORAL	1719	NOB1	False	omega_squared	0.1751284972876928
Michaels	human	T1	CORAL	1720	MBOAT7	False	omega_squared	0.1750870340934042
Michaels	human	T1	CORAL	1721	FAM109A	False	omega_squared	0.175068920696786
Michaels	human	T1	CORAL	1722	CNN2	False	omega_squared	0.1750541309921804
Michaels	human	T1	CORAL	1723	ACAA1	False	omega_squared	0.1748452736821796
Michaels	human	T1	CORAL	1724	GNS	False	omega_squared	0.1746815023101393
Michaels	human	T1	CORAL	1725	CCNF	False	omega_squared	0.1746804326768151
Michaels	human	T1	CORAL	1726	PRTFDC1	False	omega_squared	0.1746587228256162
Michaels	human	T1	CORAL	1727	PSMG4	False	omega_squared	0.1744026723849725
Michaels	human	T1	CORAL	1728	NAP1L1	False	omega_squared	0.1743715074566889
Michaels	human	T1	CORAL	1729	FAM43A	False	omega_squared	0.1743386577932912
Michaels	human	T1	CORAL	1730	C9orf16	False	omega_squared	0.1742817524924103
Michaels	human	T1	CORAL	1731	S100A13	False	omega_squared	0.174238431252666
Michaels	human	T1	CORAL	1732	ASF1B	False	omega_squared	0.174191194540949
Michaels	human	T1	CORAL	1733	RELT	False	omega_squared	0.1741879085448457
Michaels	human	T1	CORAL	1734	SEC11A	False	omega_squared	0.1741725459228316
Michaels	human	T1	CORAL	1735	PPP1CA	False	omega_squared	0.1740531513748158
Michaels	human	T1	CORAL	1736	RPL14	False	omega_squared	0.1740245108621246
Michaels	human	T1	CORAL	1737	RPS11	False	omega_squared	0.1739339913901947
Michaels	human	T1	CORAL	1738	PFKP	False	omega_squared	0.1738662411612111
Michaels	human	T1	CORAL	1739	MRPL36	False	omega_squared	0.1735394173106134
Michaels	human	T1	CORAL	1740	ZNF428	False	omega_squared	0.1735136843262541
Michaels	human	T1	CORAL	1741	COA4	False	omega_squared	0.1733367062047618
Michaels	human	T1	CORAL	1742	SLC9A3R1	False	omega_squared	0.1730942737149329
Michaels	human	T1	CORAL	1743	MRPL17	False	omega_squared	0.17302802357313
Michaels	human	T1	CORAL	1744	PDCD5	False	omega_squared	0.1729171221097924
Michaels	human	T1	CORAL	1745	CKAP2	False	omega_squared	0.1729103012094113
Michaels	human	T1	CORAL	1746	SEPT8	False	omega_squared	0.1728852525819993
Michaels	human	T1	CORAL	1747	METRN	False	omega_squared	0.1726719883114918
Michaels	human	T1	CORAL	1748	POLD2	False	omega_squared	0.1726578439044958
Michaels	human	T1	CORAL	1749	EPRS	False	omega_squared	0.1726440949142066
Michaels	human	T1	CORAL	1750	CSF3R	False	omega_squared	0.1724498819562396
Michaels	human	T1	CORAL	1751	AGPAT5	False	omega_squared	0.1724396191074899
Michaels	human	T1	CORAL	1752	JDP2	False	omega_squared	0.1720011519336814
Michaels	human	T1	CORAL	1753	LEPROT	False	omega_squared	0.1718863596571891
Michaels	human	T1	CORAL	1754	GRWD1	False	omega_squared	0.1718312989868566
Michaels	human	T1	CORAL	1755	UQCRB	False	omega_squared	0.1717878936023075
Michaels	human	T1	CORAL	1756	MRPL1	False	omega_squared	0.1716462036439738
Michaels	human	T1	CORAL	1757	CCNE2	False	omega_squared	0.1714507219966134
Michaels	human	T1	CORAL	1758	NCAPH	False	omega_squared	0.1711468045005948
Michaels	human	T1	CORAL	1759	RPL9	False	omega_squared	0.1711400501040488
Michaels	human	T1	CORAL	1760	GCNT1	False	omega_squared	0.1708377994788978
Michaels	human	T1	CORAL	1761	RPL15	False	omega_squared	0.1708172605456993
Michaels	human	T1	CORAL	1762	UNC93B1	False	omega_squared	0.1707755168163252
Michaels	human	T1	CORAL	1763	MSH2	False	omega_squared	0.1705840273006785
Michaels	human	T1	CORAL	1764	NREP	False	omega_squared	0.1705820011390809
Michaels	human	T1	CORAL	1765	ANP32A	False	omega_squared	0.1705314213032749
Michaels	human	T1	CORAL	1766	SEPT9	False	omega_squared	0.1702999797315078
Michaels	human	T1	CORAL	1767	TIMM8A	False	omega_squared	0.1702445432640233
Michaels	human	T1	CORAL	1768	NDUFV2	False	omega_squared	0.1702030246472954
Michaels	human	T1	CORAL	1769	DCBLD2	False	omega_squared	0.1701608406438978
Michaels	human	T1	CORAL	1770	PRDX3	False	omega_squared	0.1701180429313709
Michaels	human	T1	CORAL	1771	MCUR1	False	omega_squared	0.1701081158499318
Michaels	human	T1	CORAL	1772	KIF20A	False	omega_squared	0.1699895330923229
Michaels	human	T1	CORAL	1773	NFKB1	False	omega_squared	0.1698642335978535
Michaels	human	T1	CORAL	1774	EXOSC2	False	omega_squared	0.1698525015817698
Michaels	human	T1	CORAL	1775	CNBP	False	omega_squared	0.1697820451336016
Michaels	human	T1	CORAL	1776	UROS	False	omega_squared	0.1697553047871253
Michaels	human	T1	CORAL	1777	CA2	False	omega_squared	0.1697299092954506
Michaels	human	T1	CORAL	1778	MCC	False	omega_squared	0.16968122561069
Michaels	human	T1	CORAL	1779	SRGAP3	False	omega_squared	0.1696676249511927
Michaels	human	T1	CORAL	1780	MYOM1	False	omega_squared	0.169474632765683
Michaels	human	T1	CORAL	1781	SNAP29	False	omega_squared	0.1694140390734
Michaels	human	T1	CORAL	1782	IRF2BPL	False	omega_squared	0.1693352206765975
Michaels	human	T1	CORAL	1783	FNIP1	False	omega_squared	0.1692670526975724
Michaels	human	T1	CORAL	1784	FUS	False	omega_squared	0.1691625854017309
Michaels	human	T1	CORAL	1785	TCOF1	False	omega_squared	0.1691561125681812
Michaels	human	T1	CORAL	1786	EPB41L4A-AS1	False	omega_squared	0.1690124242145222
Michaels	human	T1	CORAL	1787	EXOSC8	False	omega_squared	0.1690010384034834
Michaels	human	T1	CORAL	1788	TPP1	False	omega_squared	0.1689066458175087
Michaels	human	T1	CORAL	1789	C3AR1	False	omega_squared	0.1687143756502766
Michaels	human	T1	CORAL	1790	RASAL2	False	omega_squared	0.1685748360395361
Michaels	human	T1	CORAL	1791	PDIA4	False	omega_squared	0.1685643934531892
Michaels	human	T1	CORAL	1792	NCOA3	False	omega_squared	0.168548903307757
Michaels	human	T1	CORAL	1793	BLM	False	omega_squared	0.1685272775967979
Michaels	human	T1	CORAL	1794	GPX7	False	omega_squared	0.1685220422752671
Michaels	human	T1	CORAL	1795	RPAIN	False	omega_squared	0.1682566634134875
Michaels	human	T1	CORAL	1796	ISCA1	False	omega_squared	0.1682447972293743
Michaels	human	T1	CORAL	1797	RFC2	False	omega_squared	0.1681598376525875
Michaels	human	T1	CORAL	1798	CXADR	False	omega_squared	0.1681298527647219
Michaels	human	T1	CORAL	1799	RPL36	False	omega_squared	0.1678924584131198
Michaels	human	T1	CORAL	1800	ELF1	False	omega_squared	0.1678839830459015
Michaels	human	T1	CORAL	1801	DDX5	False	omega_squared	0.167821994693899
Michaels	human	T1	CORAL	1802	BZW2	False	omega_squared	0.16776699570814
Michaels	human	T1	CORAL	1803	SYNCRIP	False	omega_squared	0.1677551865987592
Michaels	human	T1	CORAL	1804	SNRNP40	False	omega_squared	0.1675228727997144
Michaels	human	T1	CORAL	1805	LYN	False	omega_squared	0.1673968984022069
Michaels	human	T1	CORAL	1806	CFLAR	False	omega_squared	0.1672809737662358
Michaels	human	T1	CORAL	1807	TCERG1	False	omega_squared	0.1671088357351629
Michaels	human	T1	CORAL	1808	CNIH4	False	omega_squared	0.1669701157186273
Michaels	human	T1	CORAL	1809	SMC3	False	omega_squared	0.1669127848146532
Michaels	human	T1	CORAL	1810	RPL35	False	omega_squared	0.1668528279698695
Michaels	human	T1	CORAL	1811	AGPAT3	False	omega_squared	0.1667559648007482
Michaels	human	T1	CORAL	1812	EIF3J	False	omega_squared	0.1665862254156008
Michaels	human	T1	CORAL	1813	AKNA	False	omega_squared	0.1664511650735294
Michaels	human	T1	CORAL	1814	RTN4	False	omega_squared	0.1663455199420958
Michaels	human	T1	CORAL	1815	ALDOA	False	omega_squared	0.1663210197637843
Michaels	human	T1	CORAL	1816	TULP4	False	omega_squared	0.1662964855561882
Michaels	human	T1	CORAL	1817	GRAMD3	False	omega_squared	0.1662700904811224
Michaels	human	T1	CORAL	1818	GPR65	False	omega_squared	0.1662447376790791
Michaels	human	T1	CORAL	1819	RNF144A	False	omega_squared	0.1660647157099624
Michaels	human	T1	CORAL	1820	YWHAQ	False	omega_squared	0.1660217997912367
Michaels	human	T1	CORAL	1821	TOP1MT	False	omega_squared	0.1658742110130632
Michaels	human	T1	CORAL	1822	CBS	False	omega_squared	0.1658667264751532
Michaels	human	T1	CORAL	1823	RFC4	False	omega_squared	0.1656286527425708
Michaels	human	T1	CORAL	1824	MED13L	False	omega_squared	0.1656272789823722
Michaels	human	T1	CORAL	1825	TMEM164	False	omega_squared	0.1656146097645842
Michaels	human	T1	CORAL	1826	RP11-558F24.4	False	omega_squared	0.1655786696887426
Michaels	human	T1	CORAL	1827	ODF3B	False	omega_squared	0.1655166840104072
Michaels	human	T1	CORAL	1828	CNR2	False	omega_squared	0.1654885623400489
Michaels	human	T1	CORAL	1829	MRFAP1	False	omega_squared	0.1654095507845454
Michaels	human	T1	CORAL	1830	TOX	False	omega_squared	0.1652261228077767
Michaels	human	T1	CORAL	1831	TRAPPC6A	False	omega_squared	0.1651880804486982
Michaels	human	T1	CORAL	1832	BANF1	False	omega_squared	0.1651375876426762
Michaels	human	T1	CORAL	1833	SRSF1	False	omega_squared	0.1649999954794242
Michaels	human	T1	CORAL	1834	GADD45GIP1	False	omega_squared	0.1649497351149981
Michaels	human	T1	CORAL	1835	FHL2	False	omega_squared	0.1649003084632458
Michaels	human	T1	CORAL	1836	ATP6V0B	False	omega_squared	0.1648725902581496
Michaels	human	T1	CORAL	1837	TMBIM6	False	omega_squared	0.1648605662482846
Michaels	human	T1	CORAL	1838	HNRNPA0	False	omega_squared	0.1648301688833503
Michaels	human	T1	CORAL	1839	SCD	False	omega_squared	0.1648212754893473
Michaels	human	T1	CORAL	1840	KHDRBS1	False	omega_squared	0.1648055154805683
Michaels	human	T1	CORAL	1841	TANC1	False	omega_squared	0.1647117709034079
Michaels	human	T1	CORAL	1842	PALM	False	omega_squared	0.1646782536635248
Michaels	human	T1	CORAL	1843	LRP10	False	omega_squared	0.1645472919885423
Michaels	human	T1	CORAL	1844	LPCAT2	False	omega_squared	0.1645414607489636
Michaels	human	T1	CORAL	1845	MS4A4A	False	omega_squared	0.1644936491580318
Michaels	human	T1	CORAL	1846	TRIM24	False	omega_squared	0.1643847678466268
Michaels	human	T1	CORAL	1847	CSRP1	False	omega_squared	0.1642580374911532
Michaels	human	T1	CORAL	1848	TMED2	False	omega_squared	0.1641686157976754
Michaels	human	T1	CORAL	1849	ISOC1	False	omega_squared	0.1640621869801715
Michaels	human	T1	CORAL	1850	COMMD8	False	omega_squared	0.1639342592431391
Michaels	human	T1	CORAL	1851	RPS5	False	omega_squared	0.1639056731002474
Michaels	human	T1	CORAL	1852	TMED9	False	omega_squared	0.1638690786634045
Michaels	human	T1	CORAL	1853	MTHFD1L	False	omega_squared	0.1637175337735273
Michaels	human	T1	CORAL	1854	ZNF706	False	omega_squared	0.1636987906922683
Michaels	human	T1	CORAL	1855	AC026806.2	False	omega_squared	0.1635459718368708
Michaels	human	T1	CORAL	1856	NT5M	False	omega_squared	0.163457395723915
Michaels	human	T1	CORAL	1857	GMFG	False	omega_squared	0.1633971682724723
Michaels	human	T1	CORAL	1858	ZNF726	False	omega_squared	0.1633510452695558
Michaels	human	T1	CORAL	1859	JUP	False	omega_squared	0.1631987476388222
Michaels	human	T1	CORAL	1860	RPS9	False	omega_squared	0.1630923816619104
Michaels	human	T1	CORAL	1861	LRPAP1	False	omega_squared	0.1630022799363766
Michaels	human	T1	CORAL	1862	DSTYK	False	omega_squared	0.1629880863972057
Michaels	human	T1	CORAL	1863	FAM78A	False	omega_squared	0.1629103993008552
Michaels	human	T1	CORAL	1864	SAMD1	False	omega_squared	0.162900822222334
Michaels	human	T1	CORAL	1865	LEF1	False	omega_squared	0.1628774914189081
Michaels	human	T1	CORAL	1866	CTA-29F11.1	False	omega_squared	0.1628609925663781
Michaels	human	T1	CORAL	1867	ITGB1BP1	False	omega_squared	0.162634171537006
Michaels	human	T1	CORAL	1868	SRPRB	False	omega_squared	0.1626179890998899
Michaels	human	T1	CORAL	1869	FDFT1	False	omega_squared	0.1625336995701757
Michaels	human	T1	CORAL	1870	HNRNPF	False	omega_squared	0.1624964475891482
Michaels	human	T1	CORAL	1871	DDX10	False	omega_squared	0.1624912107917024
Michaels	human	T1	CORAL	1872	ALCAM	False	omega_squared	0.1624897252931383
Michaels	human	T1	CORAL	1873	SKA3	False	omega_squared	0.1624035359001125
Michaels	human	T1	CORAL	1874	HES6	False	omega_squared	0.1622555891213157
Michaels	human	T1	CORAL	1875	MST4	False	omega_squared	0.1622044834179415
Michaels	human	T1	CORAL	1876	PREX1	False	omega_squared	0.1619428840419393
Michaels	human	T1	CORAL	1877	CPNE3	False	omega_squared	0.1618039160873942
Michaels	human	T1	CORAL	1878	NEDD9	False	omega_squared	0.161770931014224
Michaels	human	T1	CORAL	1879	TMA7	False	omega_squared	0.1617167746577683
Michaels	human	T1	CORAL	1880	SNTA1	False	omega_squared	0.1617086508843362
Michaels	human	T1	CORAL	1881	RAPGEF1	False	omega_squared	0.1614574413643344
Michaels	human	T1	CORAL	1882	SPG20	False	omega_squared	0.1614030454384445
Michaels	human	T1	CORAL	1883	EMG1	False	omega_squared	0.1613800840986253
Michaels	human	T1	CORAL	1884	MT-ATP6	False	omega_squared	0.1613092138064685
Michaels	human	T1	CORAL	1885	RHOH	False	omega_squared	0.1611842377327173
Michaels	human	T1	CORAL	1886	NANS	False	omega_squared	0.1611683297934334
Michaels	human	T1	CORAL	1887	CPNE2	False	omega_squared	0.1611070768149094
Michaels	human	T1	CORAL	1888	HSPB1	False	omega_squared	0.1610892450511049
Michaels	human	T1	CORAL	1889	MAP4K5	False	omega_squared	0.1610582237283261
Michaels	human	T1	CORAL	1890	CFH	False	omega_squared	0.1610443431101518
Michaels	human	T1	CORAL	1891	THUMPD1	False	omega_squared	0.1609770940057484
Michaels	human	T1	CORAL	1892	PSMD2	False	omega_squared	0.1609014318921693
Michaels	human	T1	CORAL	1893	PPDPF	False	omega_squared	0.1608937436537045
Michaels	human	T1	CORAL	1894	TPD52	False	omega_squared	0.1608888781424446
Michaels	human	T1	CORAL	1895	LDLRAD3	False	omega_squared	0.1608850290273775
Michaels	human	T1	CORAL	1896	FOXN2	False	omega_squared	0.1608341134971973
Michaels	human	T1	CORAL	1897	NPC2	False	omega_squared	0.1607764928118465
Michaels	human	T1	CORAL	1898	RP11-215G15.5	False	omega_squared	0.1606251739203257
Michaels	human	T1	CORAL	1899	CDC45	False	omega_squared	0.1606046961664777
Michaels	human	T1	CORAL	1900	THRA	False	omega_squared	0.1605392155207065
Michaels	human	T1	CORAL	1901	MGST3	False	omega_squared	0.1605313203413317
Michaels	human	T1	CORAL	1902	ATP5B	False	omega_squared	0.1603076349674702
Michaels	human	T1	CORAL	1903	TIPARP	False	omega_squared	0.160256267214944
Michaels	human	T1	CORAL	1904	GTPBP3	False	omega_squared	0.1601941059433983
Michaels	human	T1	CORAL	1905	GNAQ	False	omega_squared	0.160085223681225
Michaels	human	T1	CORAL	1906	PTP4A2	False	omega_squared	0.1600328235768522
Michaels	human	T1	CORAL	1907	H1F0	False	omega_squared	0.1599874370462114
Michaels	human	T1	CORAL	1908	ETS2	False	omega_squared	0.1598714670921411
Michaels	human	T1	CORAL	1909	TRA2B	False	omega_squared	0.1597391804372147
Michaels	human	T1	CORAL	1910	ZNF652	False	omega_squared	0.1596416499492597
Michaels	human	T1	CORAL	1911	APP	False	omega_squared	0.1595778668339808
Michaels	human	T1	CORAL	1912	ATAD5	False	omega_squared	0.1594487083360887
Michaels	human	T1	CORAL	1913	ZNF93	False	omega_squared	0.1594294560183208
Michaels	human	T1	CORAL	1914	CCDC152	False	omega_squared	0.159337800375456
Michaels	human	T1	CORAL	1915	RIF1	False	omega_squared	0.159334598819006
Michaels	human	T1	CORAL	1916	EIF2AK2	False	omega_squared	0.159275176871635
Michaels	human	T1	CORAL	1917	PIP4K2A	False	omega_squared	0.1591634408919453
Michaels	human	T1	CORAL	1918	MT-ND3	False	omega_squared	0.158994432854059
Michaels	human	T1	CORAL	1919	TCEAL8	False	omega_squared	0.158951267550839
Michaels	human	T1	CORAL	1920	PACS1	False	omega_squared	0.1589331436884541
Michaels	human	T1	CORAL	1921	RPL38	False	omega_squared	0.1588088134624623
Michaels	human	T1	CORAL	1922	RPSA	False	omega_squared	0.1588023354114005
Michaels	human	T1	CORAL	1923	NOP58	False	omega_squared	0.1587281674571168
Michaels	human	T1	CORAL	1924	HEXB	False	omega_squared	0.1586388306566096
Michaels	human	T1	CORAL	1925	CNDP2	False	omega_squared	0.1586291215213072
Michaels	human	T1	CORAL	1926	RAD51AP1	False	omega_squared	0.1585763092537218
Michaels	human	T1	CORAL	1927	NUDT4	False	omega_squared	0.1584727735270634
Michaels	human	T1	CORAL	1928	SLC29A1	False	omega_squared	0.1584053423987072
Michaels	human	T1	CORAL	1929	SDSL	False	omega_squared	0.15839282835634
Michaels	human	T1	CORAL	1930	NCKAP1L	False	omega_squared	0.1583453283325087
Michaels	human	T1	CORAL	1931	ADSL	False	omega_squared	0.1582668197384553
Michaels	human	T1	CORAL	1932	ZBTB7B	False	omega_squared	0.1581584539468739
Michaels	human	T1	CORAL	1933	SWAP70	False	omega_squared	0.1580057671327988
Michaels	human	T1	CORAL	1934	EIF3F	False	omega_squared	0.1579645949512326
Michaels	human	T1	CORAL	1935	ACAP1	False	omega_squared	0.1579493561066411
Michaels	human	T1	CORAL	1936	SRSF9	False	omega_squared	0.1577419650882048
Michaels	human	T1	CORAL	1937	HSPA1A	False	omega_squared	0.1577387913840885
Michaels	human	T1	CORAL	1938	MRPL32	False	omega_squared	0.1577213962242663
Michaels	human	T1	CORAL	1939	ARHGAP25	False	omega_squared	0.1576070129684932
Michaels	human	T1	CORAL	1940	CMAS	False	omega_squared	0.1575517784261373
Michaels	human	T1	CORAL	1941	ERO1L	False	omega_squared	0.1575442421287156
Michaels	human	T1	CORAL	1942	PVRL2	False	omega_squared	0.1575390070137949
Michaels	human	T1	CORAL	1943	EIF4G1	False	omega_squared	0.1574766004414697
Michaels	human	T1	CORAL	1944	DNAJB11	False	omega_squared	0.1574302703089945
Michaels	human	T1	CORAL	1945	LRRC59	False	omega_squared	0.1574125470127113
Michaels	human	T1	CORAL	1946	MPST	False	omega_squared	0.1571567269660171
Michaels	human	T1	CORAL	1947	IFT57	False	omega_squared	0.1569770000192647
Michaels	human	T1	CORAL	1948	NUDT16	False	omega_squared	0.1569070549100157
Michaels	human	T1	CORAL	1949	RILP	False	omega_squared	0.1568023516985146
Michaels	human	T1	CORAL	1950	DTX3L	False	omega_squared	0.1567667972468778
Michaels	human	T1	CORAL	1951	SRRM1	False	omega_squared	0.1566933443164243
Michaels	human	T1	CORAL	1952	SSBP2	False	omega_squared	0.1566313649300864
Michaels	human	T1	CORAL	1953	CDCA5	False	omega_squared	0.1565207590636482
Michaels	human	T1	CORAL	1954	NDUFA4	False	omega_squared	0.156357985783426
Michaels	human	T1	CORAL	1955	ASH2L	False	omega_squared	0.1562432782618758
Michaels	human	T1	CORAL	1956	LTA4H	False	omega_squared	0.1562367029630552
Michaels	human	T1	CORAL	1957	TRAP1	False	omega_squared	0.1561444359360549
Michaels	human	T1	CORAL	1958	SNRPD3	False	omega_squared	0.1561400456255768
Michaels	human	T1	CORAL	1959	YOD1	False	omega_squared	0.1561367164613022
Michaels	human	T1	CORAL	1960	CCDC107	False	omega_squared	0.1560280585035547
Michaels	human	T1	CORAL	1961	CAPN2	False	omega_squared	0.155923171540419
Michaels	human	T1	CORAL	1962	YDJC	False	omega_squared	0.1559152044588651
Michaels	human	T1	CORAL	1963	P2RY14	False	omega_squared	0.1558470423231962
Michaels	human	T1	CORAL	1964	PCM1	False	omega_squared	0.155840101035748
Michaels	human	T1	CORAL	1965	SBNO2	False	omega_squared	0.1555814610037254
Michaels	human	T1	CORAL	1966	RPL22	False	omega_squared	0.1555539072273764
Michaels	human	T1	CORAL	1967	ELAVL1	False	omega_squared	0.1555361339162869
Michaels	human	T1	CORAL	1968	ZFAS1	False	omega_squared	0.1552429702711061
Michaels	human	T1	CORAL	1969	CMIP	False	omega_squared	0.1552249181794537
Michaels	human	T1	CORAL	1970	RRP1	False	omega_squared	0.1549866957622412
Michaels	human	T1	CORAL	1971	MESDC2	False	omega_squared	0.1548481134100982
Michaels	human	T1	CORAL	1972	SLC25A3	False	omega_squared	0.154631345578737
Michaels	human	T1	CORAL	1973	PRR11	False	omega_squared	0.1546151707280142
Michaels	human	T1	CORAL	1974	KCNE3	False	omega_squared	0.1546075210829871
Michaels	human	T1	CORAL	1975	TIMM17A	False	omega_squared	0.1545498937085231
Michaels	human	T1	CORAL	1976	PUS1	False	omega_squared	0.1543037550163074
Michaels	human	T1	CORAL	1977	SERPINH1	False	omega_squared	0.1542658349623531
Michaels	human	T1	CORAL	1978	TNFRSF1A	False	omega_squared	0.1541982369531744
Michaels	human	T1	CORAL	1979	MARCH2	False	omega_squared	0.1540165017926837
Michaels	human	T1	CORAL	1980	RP3-460G2.2	False	omega_squared	0.153966384594007
Michaels	human	T1	CORAL	1981	DNAJC3	False	omega_squared	0.1539370165627941
Michaels	human	T1	CORAL	1982	BRD3	False	omega_squared	0.1539336402887529
Michaels	human	T1	CORAL	1983	CD55	False	omega_squared	0.153922404994562
Michaels	human	T1	CORAL	1984	ASRGL1	False	omega_squared	0.1538121430854628
Michaels	human	T1	CORAL	1985	MRPL21	False	omega_squared	0.1537485441891677
Michaels	human	T1	CORAL	1986	VPS35	False	omega_squared	0.1537447697410046
Michaels	human	T1	CORAL	1987	HHEX	False	omega_squared	0.1536374787305812
Michaels	human	T1	CORAL	1988	MTHFD2	False	omega_squared	0.1535228594346198
Michaels	human	T1	CORAL	1989	MFSD10	False	omega_squared	0.1534662610960355
Michaels	human	T1	CORAL	1990	ZNF22	False	omega_squared	0.1534559965410009
Michaels	human	T1	CORAL	1991	NAA50	False	omega_squared	0.153438179983669
Michaels	human	T1	CORAL	1992	HDHD3	False	omega_squared	0.1533590855802014
Michaels	human	T1	CORAL	1993	ARMC10	False	omega_squared	0.153229309571824
Michaels	human	T1	CORAL	1994	TUSC3	False	omega_squared	0.1531304171732382
Michaels	human	T1	CORAL	1995	POLR2F	False	omega_squared	0.1529530749451621
Michaels	human	T1	CORAL	1996	S100Z	False	omega_squared	0.1528885198824472
Michaels	human	T1	CORAL	1997	KTN1	False	omega_squared	0.1528643816691063
Michaels	human	T1	CORAL	1998	MRPL42	False	omega_squared	0.1528538535369189
Michaels	human	T1	CORAL	1999	CLIC4	False	omega_squared	0.1528246202511179
Michaels	human	T1	CORAL	2000	LAPTM4A	False	omega_squared	0.1526672489302931
Michaels	human	T1	CORAL	2001	HNRNPA3	False	omega_squared	0.1526579521558159
Michaels	human	T1	CORAL	2002	NOL7	False	omega_squared	0.152616016888614
Michaels	human	T1	CORAL	2003	FUT8	False	omega_squared	0.1526055123322077
Michaels	human	T1	CORAL	2004	RPS27A	False	omega_squared	0.1525027588476939
Michaels	human	T1	CORAL	2005	IMPDH2	False	omega_squared	0.152485962966322
Michaels	human	T1	CORAL	2006	CCDC34	False	omega_squared	0.1523841632897837
Michaels	human	T1	CORAL	2007	GNPDA1	False	omega_squared	0.1523380745240872
Michaels	human	T1	CORAL	2008	PYURF	False	omega_squared	0.15223582049271
Michaels	human	T1	CORAL	2009	TNS3	False	omega_squared	0.1521680228017128
Michaels	human	T1	CORAL	2010	ZNF608	False	omega_squared	0.1521114305170082
Michaels	human	T1	CORAL	2011	PPAT	False	omega_squared	0.1520031389375626
Michaels	human	T1	CORAL	2012	EFHC2	False	omega_squared	0.1520016749858687
Michaels	human	T1	CORAL	2013	RNF149	False	omega_squared	0.1519651754461013
Michaels	human	T1	CORAL	2014	WDFY4	False	omega_squared	0.1519475159867198
Michaels	human	T1	CORAL	2015	THYN1	False	omega_squared	0.1518863902270978
Michaels	human	T1	CORAL	2016	TFDP1	False	omega_squared	0.1518470191867553
Michaels	human	T1	CORAL	2017	CD300C	False	omega_squared	0.1518450551201731
Michaels	human	T1	CORAL	2018	ETFB	False	omega_squared	0.151798862124975
Michaels	human	T1	CORAL	2019	CASP4	False	omega_squared	0.151651930661077
Michaels	human	T1	CORAL	2020	POLD3	False	omega_squared	0.1514901773032737
Michaels	human	T1	CORAL	2021	PTK2B	False	omega_squared	0.1512583931782197
Michaels	human	T1	CORAL	2022	METTL7A	False	omega_squared	0.1511508796536348
Michaels	human	T1	CORAL	2023	LSM3	False	omega_squared	0.1510490442874357
Michaels	human	T1	CORAL	2024	PIK3CD	False	omega_squared	0.1510153978018015
Michaels	human	T1	CORAL	2025	IVD	False	omega_squared	0.1509364914772903
Michaels	human	T1	CORAL	2026	RNASEH2C	False	omega_squared	0.1508001960188084
Michaels	human	T1	CORAL	2027	EMB	False	omega_squared	0.1507946955533333
Michaels	human	T1	CORAL	2028	GART	False	omega_squared	0.1507730897538317
Michaels	human	T1	CORAL	2029	NOL11	False	omega_squared	0.1507718819315271
Michaels	human	T1	CORAL	2030	ETF1	False	omega_squared	0.1506878906576224
Michaels	human	T1	CORAL	2031	CD40	False	omega_squared	0.1506685318745118
Michaels	human	T1	CORAL	2032	MILR1	False	omega_squared	0.150660456958266
Michaels	human	T1	CORAL	2033	PIN1	False	omega_squared	0.1506403924357263
Michaels	human	T1	CORAL	2034	GUCY1A3	False	omega_squared	0.1506252410871162
Michaels	human	T1	CORAL	2035	KHDRBS3	False	omega_squared	0.1506227512582939
Michaels	human	T1	CORAL	2036	ATAD2	False	omega_squared	0.1505208078508453
Michaels	human	T1	CORAL	2037	PRMT5	False	omega_squared	0.1504694519648033
Michaels	human	T1	CORAL	2038	DNPH1	False	omega_squared	0.1504486545260323
Michaels	human	T1	CORAL	2039	HNRNPU	False	omega_squared	0.1504143309136681
Michaels	human	T1	CORAL	2040	SGOL1	False	omega_squared	0.1503242899528203
Michaels	human	T1	CORAL	2041	CASP3	False	omega_squared	0.1503136943767537
Michaels	human	T1	CORAL	2042	RAB8A	False	omega_squared	0.1503028564446997
Michaels	human	T1	CORAL	2043	MYL12B	False	omega_squared	0.1502886277330323
Michaels	human	T1	CORAL	2044	KIAA1551	False	omega_squared	0.1502563751210186
Michaels	human	T1	CORAL	2045	TAOK3	False	omega_squared	0.1502345385304519
Michaels	human	T1	CORAL	2046	MTDH	False	omega_squared	0.1501140014518563
Michaels	human	T1	CORAL	2047	RPL18A	False	omega_squared	0.1501113595201701
Michaels	human	T1	CORAL	2048	NET1	False	omega_squared	0.1500724054995756
Michaels	human	T1	CORAL	2049	PHACTR1	False	omega_squared	0.1500701033762511
Michaels	human	T1	CORAL	2050	SH3TC1	False	omega_squared	0.1500624369563778
Michaels	human	T1	CORAL	2051	SOD1	False	omega_squared	0.1500015434709763
Michaels	human	T1	CORAL	2052	EXTL2	False	omega_squared	0.1499305835639437
Michaels	human	T1	CORAL	2053	MACF1	False	omega_squared	0.1498745435008297
Michaels	human	T1	CORAL	2054	TLR6	False	omega_squared	0.1494514994073752
Michaels	human	T1	CORAL	2055	XRCC2	False	omega_squared	0.1494482275432536
Michaels	human	T1	CORAL	2056	POLR2H	False	omega_squared	0.1494323625083471
Michaels	human	T1	CORAL	2057	HEBP2	False	omega_squared	0.1493555343814892
Michaels	human	T1	CORAL	2058	TRMT5	False	omega_squared	0.1493501821344473
Michaels	human	T1	CORAL	2059	NONO	False	omega_squared	0.1492795123225386
Michaels	human	T1	CORAL	2060	UCHL5	False	omega_squared	0.1491862239377074
Michaels	human	T1	CORAL	2061	KCNK17	False	omega_squared	0.149148508813519
Michaels	human	T1	CORAL	2062	MZT2B	False	omega_squared	0.149086309262609
Michaels	human	T1	CORAL	2063	TNFRSF4	False	omega_squared	0.1490838934752589
Michaels	human	T1	CORAL	2064	EI24	False	omega_squared	0.1490349780648294
Michaels	human	T1	CORAL	2065	BRCA1	False	omega_squared	0.148864252074979
Michaels	human	T1	CORAL	2066	HEBP1	False	omega_squared	0.1488078237208123
Michaels	human	T1	CORAL	2067	OFD1	False	omega_squared	0.1484330988551215
Michaels	human	T1	CORAL	2068	MLEC	False	omega_squared	0.1484131195145737
Michaels	human	T1	CORAL	2069	SMIM15	False	omega_squared	0.1482034936046067
Michaels	human	T1	CORAL	2070	HENMT1	False	omega_squared	0.148147370248118
Michaels	human	T1	CORAL	2071	FAM89A	False	omega_squared	0.1481355784211298
Michaels	human	T1	CORAL	2072	HSPA4	False	omega_squared	0.148058410889503
Michaels	human	T1	CORAL	2073	ABCD3	False	omega_squared	0.1480571715302203
Michaels	human	T1	CORAL	2074	ZBTB44	False	omega_squared	0.1480547536171325
Michaels	human	T1	CORAL	2075	RFC3	False	omega_squared	0.1480173985150432
Michaels	human	T1	CORAL	2076	FHL3	False	omega_squared	0.1479421853813862
Michaels	human	T1	CORAL	2077	C20orf112	False	omega_squared	0.1479305941790306
Michaels	human	T1	CORAL	2078	UMPS	False	omega_squared	0.1479287291076018
Michaels	human	T1	CORAL	2079	HSBP1	False	omega_squared	0.1479015375756171
Michaels	human	T1	CORAL	2080	FKBP2	False	omega_squared	0.1478622674829567
Michaels	human	T1	CORAL	2081	SPNS1	False	omega_squared	0.1477855625450277
Michaels	human	T1	CORAL	2082	CAMLG	False	omega_squared	0.1477150572991809
Michaels	human	T1	CORAL	2083	TM6SF1	False	omega_squared	0.1476886211831513
Michaels	human	T1	CORAL	2084	PSMD11	False	omega_squared	0.1476750519348139
Michaels	human	T1	CORAL	2085	RRP15	False	omega_squared	0.1476124435103424
Michaels	human	T1	CORAL	2086	UBALD2	False	omega_squared	0.1475749580798207
Michaels	human	T1	CORAL	2087	DDX24	False	omega_squared	0.1475007035852181
Michaels	human	T1	CORAL	2088	AMD1	False	omega_squared	0.1474492081377623
Michaels	human	T1	CORAL	2089	KATNB1	False	omega_squared	0.1472526588509644
Michaels	human	T1	CORAL	2090	DENND3	False	omega_squared	0.1471709335385504
Michaels	human	T1	CORAL	2091	CTSD	False	omega_squared	0.1471468586099725
Michaels	human	T1	CORAL	2092	TP53I3	False	omega_squared	0.1471437498713095
Michaels	human	T1	CORAL	2093	ST8SIA4	False	omega_squared	0.1468936846159644
Michaels	human	T1	CORAL	2094	KIF22	False	omega_squared	0.1467481851003164
Michaels	human	T1	CORAL	2095	RP11-861A13.4	False	omega_squared	0.1466808217212241
Michaels	human	T1	CORAL	2096	RPL32	False	omega_squared	0.146421732604865
Michaels	human	T1	CORAL	2097	PDGFRB	False	omega_squared	0.1464176448705241
Michaels	human	T1	CORAL	2098	HIST1H2AM	False	omega_squared	0.1463869709998332
Michaels	human	T1	CORAL	2099	VPS25	False	omega_squared	0.1463814652903682
Michaels	human	T1	CORAL	2100	ARF3	False	omega_squared	0.146368964098475
Michaels	human	T1	CORAL	2101	TES	False	omega_squared	0.1461468699558811
Michaels	human	T1	CORAL	2102	P2RY2	False	omega_squared	0.1461466888894296
Michaels	human	T1	CORAL	2103	DCXR	False	omega_squared	0.1461227511382705
Michaels	human	T1	CORAL	2104	LSM4	False	omega_squared	0.1460483503250777
Michaels	human	T1	CORAL	2105	H2AFV	False	omega_squared	0.1460248164355856
Michaels	human	T1	CORAL	2106	DIMT1	False	omega_squared	0.1459653941381842
Michaels	human	T1	CORAL	2107	TOP1	False	omega_squared	0.1459383578039302
Michaels	human	T1	CORAL	2108	GSTK1	False	omega_squared	0.1457718749859403
Michaels	human	T1	CORAL	2109	HSDL2	False	omega_squared	0.1457242184218427
Michaels	human	T1	CORAL	2110	PIK3AP1	False	omega_squared	0.1457160745358528
Michaels	human	T1	CORAL	2111	ATP6V1A	False	omega_squared	0.1457125772972247
Michaels	human	T1	CORAL	2112	C1orf63	False	omega_squared	0.1455415624647039
Michaels	human	T1	CORAL	2113	MYD88	False	omega_squared	0.1454509956235686
Michaels	human	T1	CORAL	2114	HERC5	False	omega_squared	0.1454171831693755
Michaels	human	T1	CORAL	2115	EPB41	False	omega_squared	0.1453548916542873
Michaels	human	T1	CORAL	2116	PLVAP	False	omega_squared	0.1452815250959182
Michaels	human	T1	CORAL	2117	TCF3	False	omega_squared	0.1450924863144253
Michaels	human	T1	CORAL	2118	SMAGP	False	omega_squared	0.1450503902377037
Michaels	human	T1	CORAL	2119	SCAF11	False	omega_squared	0.144988948581557
Michaels	human	T1	CORAL	2120	AKAP11	False	omega_squared	0.1447487832395569
Michaels	human	T1	CORAL	2121	GNPTAB	False	omega_squared	0.1447161933384607
Michaels	human	T1	CORAL	2122	PUS7	False	omega_squared	0.1445540656399256
Michaels	human	T1	CORAL	2123	PSMD14	False	omega_squared	0.1444141046785255
Michaels	human	T1	CORAL	2124	MSL3	False	omega_squared	0.1444125266076354
Michaels	human	T1	CORAL	2125	JAM3	False	omega_squared	0.1444043535420671
Michaels	human	T1	CORAL	2126	TLN1	False	omega_squared	0.1443305011617718
Michaels	human	T1	CORAL	2127	STARD10	False	omega_squared	0.1442076131512082
Michaels	human	T1	CORAL	2128	HMGB3	False	omega_squared	0.1441303510722791
Michaels	human	T1	CORAL	2129	UVRAG	False	omega_squared	0.1440480320427654
Michaels	human	T1	CORAL	2130	ATP1B1	False	omega_squared	0.1440197486060412
Michaels	human	T1	CORAL	2131	OLA1	False	omega_squared	0.1439727211322561
Michaels	human	T1	CORAL	2132	IMP4	False	omega_squared	0.1439381166578664
Michaels	human	T1	CORAL	2133	CMTM3	False	omega_squared	0.1436440017741754
Michaels	human	T1	CORAL	2134	IMPDH1	False	omega_squared	0.143597271583496
Michaels	human	T1	CORAL	2135	DPPA4	False	omega_squared	0.1435701358650124
Michaels	human	T1	CORAL	2136	MPDZ	False	omega_squared	0.1435455775358438
Michaels	human	T1	CORAL	2137	RPL30	False	omega_squared	0.1435206520910562
Michaels	human	T1	CORAL	2138	ATP5I	False	omega_squared	0.1435072610701226
Michaels	human	T1	CORAL	2139	EIF4B	False	omega_squared	0.1434734661189748
Michaels	human	T1	CORAL	2140	CHD4	False	omega_squared	0.1433979234975109
Michaels	human	T1	CORAL	2141	POLR2K	False	omega_squared	0.1433406213429175
Michaels	human	T1	CORAL	2142	RPL31	False	omega_squared	0.1432680346821967
Michaels	human	T1	CORAL	2143	SNHG9	False	omega_squared	0.1432321759867055
Michaels	human	T1	CORAL	2144	BOLA3	False	omega_squared	0.1432295618327145
Michaels	human	T1	CORAL	2145	NEDD8	False	omega_squared	0.1432083917325164
Michaels	human	T1	CORAL	2146	ARID1A	False	omega_squared	0.143152118484481
Michaels	human	T1	CORAL	2147	ETV6	False	omega_squared	0.1431395801183515
Michaels	human	T1	CORAL	2148	HINT2	False	omega_squared	0.1431238320953614
Michaels	human	T1	CORAL	2149	TNFAIP8L2	False	omega_squared	0.1431088033381288
Michaels	human	T1	CORAL	2150	WBP11	False	omega_squared	0.143012515946623
Michaels	human	T1	CORAL	2151	LIMD1	False	omega_squared	0.1429355383272139
Michaels	human	T1	CORAL	2152	SMAD2	False	omega_squared	0.1428318106126975
Michaels	human	T1	CORAL	2153	ASNSD1	False	omega_squared	0.1428018179765129
Michaels	human	T1	CORAL	2154	PDLIM2	False	omega_squared	0.1427906032254517
Michaels	human	T1	CORAL	2155	MOB1A	False	omega_squared	0.1427733397227266
Michaels	human	T1	CORAL	2156	VAV3	False	omega_squared	0.1426709097368974
Michaels	human	T1	CORAL	2157	CYSTM1	False	omega_squared	0.1426684525317198
Michaels	human	T1	CORAL	2158	ALPK3	False	omega_squared	0.1426488774409127
Michaels	human	T1	CORAL	2159	WDR1	False	omega_squared	0.1426381606851043
Michaels	human	T1	CORAL	2160	FAM162A	False	omega_squared	0.1424947674289656
Michaels	human	T1	CORAL	2161	BLMH	False	omega_squared	0.1423267427418262
Michaels	human	T1	CORAL	2162	ACVR1B	False	omega_squared	0.1422931393365415
Michaels	human	T1	CORAL	2163	RFC1	False	omega_squared	0.1422846998740957
Michaels	human	T1	CORAL	2164	MUM1	False	omega_squared	0.1422661018157126
Michaels	human	T1	CORAL	2165	CBX5	False	omega_squared	0.1422239373687697
Michaels	human	T1	CORAL	2166	DCK	False	omega_squared	0.1422163970902007
Michaels	human	T1	CORAL	2167	PSMG3	False	omega_squared	0.142185951489037
Michaels	human	T1	CORAL	2168	SLC1A5	False	omega_squared	0.1421729691730471
Michaels	human	T1	CORAL	2169	STEAP3	False	omega_squared	0.1420225255705683
Michaels	human	T1	CORAL	2170	ARHGAP31	False	omega_squared	0.141989689543744
Michaels	human	T1	CORAL	2171	NOC2L	False	omega_squared	0.1418864748737134
Michaels	human	T1	CORAL	2172	WIPI1	False	omega_squared	0.141819302315232
Michaels	human	T1	CORAL	2173	PRELID2	False	omega_squared	0.1417706501595453
Michaels	human	T1	CORAL	2174	RPL37A	False	omega_squared	0.1417026828553897
Michaels	human	T1	CORAL	2175	ARMCX1	False	omega_squared	0.1416922363951618
Michaels	human	T1	CORAL	2176	MAZ	False	omega_squared	0.1414859787786636
Michaels	human	T1	CORAL	2177	ATP2A3	False	omega_squared	0.1414839780219835
Michaels	human	T1	CORAL	2178	GTF3C6	False	omega_squared	0.1414249874320516
Michaels	human	T1	CORAL	2179	EXOSC5	False	omega_squared	0.141313435334858
Michaels	human	T1	CORAL	2180	MAP3K5	False	omega_squared	0.1412877212281061
Michaels	human	T1	CORAL	2181	WDR3	False	omega_squared	0.141182599832435
Michaels	human	T1	CORAL	2182	THEMIS2	False	omega_squared	0.1411728420002223
Michaels	human	T1	CORAL	2183	FOXM1	False	omega_squared	0.1411501025607992
Michaels	human	T1	CORAL	2184	RRM1	False	omega_squared	0.141130003068454
Michaels	human	T1	CORAL	2185	WASF1	False	omega_squared	0.1410984619028119
Michaels	human	T1	CORAL	2186	HP1BP3	False	omega_squared	0.1410639212762976
Michaels	human	T1	CORAL	2187	ENY2	False	omega_squared	0.1410157662160082
Michaels	human	T1	CORAL	2188	GGCT	False	omega_squared	0.1410087114305913
Michaels	human	T1	CORAL	2189	ARPC4	False	omega_squared	0.1409873288331519
Michaels	human	T1	CORAL	2190	CIB1	False	omega_squared	0.1409622985318305
Michaels	human	T1	CORAL	2191	CCNB1IP1	False	omega_squared	0.1408268503916066
Michaels	human	T1	CORAL	2192	PJA2	False	omega_squared	0.140541138567985
Michaels	human	T1	CORAL	2193	GLRX3	False	omega_squared	0.1404791312503525
Michaels	human	T1	CORAL	2194	SURF6	False	omega_squared	0.1402918719608805
Michaels	human	T1	CORAL	2195	APBA2	False	omega_squared	0.1401027652794763
Michaels	human	T1	CORAL	2196	PTPN12	False	omega_squared	0.1400607926167858
Michaels	human	T1	CORAL	2197	RCC2	False	omega_squared	0.139954489831405
Michaels	human	T1	CORAL	2198	EZH2	False	omega_squared	0.1399464493492519
Michaels	human	T1	CORAL	2199	NDUFAF4	False	omega_squared	0.1398860490702467
Michaels	human	T1	CORAL	2200	CCDC14	False	omega_squared	0.139882772824204
Michaels	human	T1	CORAL	2201	CDCA4	False	omega_squared	0.1398587385636786
Michaels	human	T1	CORAL	2202	CYP2S1	False	omega_squared	0.1398282259027918
Michaels	human	T1	CORAL	2203	NCBP2-AS2	False	omega_squared	0.1397764985253491
Michaels	human	T1	CORAL	2204	GEMIN5	False	omega_squared	0.1395727371565028
Michaels	human	T1	CORAL	2205	GNPNAT1	False	omega_squared	0.1394748308905037
Michaels	human	T1	CORAL	2206	PWP1	False	omega_squared	0.1394703567501312
Michaels	human	T1	CORAL	2207	EXOSC7	False	omega_squared	0.1394087115824002
Michaels	human	T1	CORAL	2208	HYAL2	False	omega_squared	0.1392197384862979
Michaels	human	T1	CORAL	2209	DIAPH3	False	omega_squared	0.1391962022864915
Michaels	human	T1	CORAL	2210	RPS19BP1	False	omega_squared	0.1391720108622729
Michaels	human	T1	CORAL	2211	MT-ND1	False	omega_squared	0.1391529285097683
Michaels	human	T1	CORAL	2212	RPL39	False	omega_squared	0.1391327160883059
Michaels	human	T1	CORAL	2213	RALGDS	False	omega_squared	0.1390967911653315
Michaels	human	T1	CORAL	2214	TRPM4	False	omega_squared	0.1390688932837705
Michaels	human	T1	CORAL	2215	EZR	False	omega_squared	0.1390686935600226
Michaels	human	T1	CORAL	2216	MRPL39	False	omega_squared	0.1390638572908792
Michaels	human	T1	CORAL	2217	MTHFD1	False	omega_squared	0.1388658795142155
Michaels	human	T1	CORAL	2218	MAGOHB	False	omega_squared	0.1388525398829384
Michaels	human	T1	CORAL	2219	PSRC1	False	omega_squared	0.1387652465680846
Michaels	human	T1	CORAL	2220	TXNL4A	False	omega_squared	0.1386164297318259
Michaels	human	T1	CORAL	2221	HIVEP1	False	omega_squared	0.1385606586882153
Michaels	human	T1	CORAL	2222	GSTM4	False	omega_squared	0.1384824051923779
Michaels	human	T1	CORAL	2223	CDC27	False	omega_squared	0.1384520100450907
Michaels	human	T1	CORAL	2224	SMARCA5	False	omega_squared	0.1384474487766151
Michaels	human	T1	CORAL	2225	MAPK6	False	omega_squared	0.1384042889902419
Michaels	human	T1	CORAL	2226	C11orf24	False	omega_squared	0.1383700817792422
Michaels	human	T1	CORAL	2227	DNAJC4	False	omega_squared	0.1383068109827124
Michaels	human	T1	CORAL	2228	MAP2K1	False	omega_squared	0.1382415796568278
Michaels	human	T1	CORAL	2229	MCMBP	False	omega_squared	0.1381888143357587
Michaels	human	T1	CORAL	2230	PTPN1	False	omega_squared	0.1381485115964487
Michaels	human	T1	CORAL	2231	IFRD2	False	omega_squared	0.1380375711682626
Michaels	human	T1	CORAL	2232	TICRR	False	omega_squared	0.1380151985070717
Michaels	human	T1	CORAL	2233	CKAP5	False	omega_squared	0.1380132960767739
Michaels	human	T1	CORAL	2234	CALU	False	omega_squared	0.1379256460093044
Michaels	human	T1	CORAL	2235	SLC25A19	False	omega_squared	0.1378904165282491
Michaels	human	T1	CORAL	2236	ADRM1	False	omega_squared	0.1378235842024251
Michaels	human	T1	CORAL	2237	ALDH5A1	False	omega_squared	0.1377527310255775
Michaels	human	T1	CORAL	2238	TROAP	False	omega_squared	0.1377307230849553
Michaels	human	T1	CORAL	2239	FAM83D	False	omega_squared	0.1376388667025029
Michaels	human	T1	CORAL	2240	PSMC1	False	omega_squared	0.1375451448597484
Michaels	human	T1	CORAL	2241	PSMD8	False	omega_squared	0.1375127695174326
Michaels	human	T1	CORAL	2242	MND1	False	omega_squared	0.1375020686208777
Michaels	human	T1	CORAL	2243	FAM92A1	False	omega_squared	0.1374244449573136
Michaels	human	T1	CORAL	2244	ATP5A1	False	omega_squared	0.1373906509650798
Michaels	human	T1	CORAL	2245	RILPL2	False	omega_squared	0.1373537875076238
Michaels	human	T1	CORAL	2246	TEC	False	omega_squared	0.1373388871483558
Michaels	human	T1	CORAL	2247	MTL5	False	omega_squared	0.1372620610532369
Michaels	human	T1	CORAL	2248	KDELR2	False	omega_squared	0.1371998396244356
Michaels	human	T1	CORAL	2249	SNX8	False	omega_squared	0.1371722725280923
Michaels	human	T1	CORAL	2250	MAPKAPK2	False	omega_squared	0.1371710526627471
Michaels	human	T1	CORAL	2251	RUVBL2	False	omega_squared	0.1371479289255681
Michaels	human	T1	CORAL	2252	MRPL55	False	omega_squared	0.1369238238416695
Michaels	human	T1	CORAL	2253	HIST2H2AC	False	omega_squared	0.1368558286485676
Michaels	human	T1	CORAL	2254	GATAD1	False	omega_squared	0.1367995501738462
Michaels	human	T1	CORAL	2255	CDT1	False	omega_squared	0.1367958517061975
Michaels	human	T1	CORAL	2256	SKA2	False	omega_squared	0.1367950460663415
Michaels	human	T1	CORAL	2257	SPCS2	False	omega_squared	0.1367329763235504
Michaels	human	T1	CORAL	2258	DCAF7	False	omega_squared	0.1366980787561852
Michaels	human	T1	CORAL	2259	SLC3A2	False	omega_squared	0.1364745639007214
Michaels	human	T1	CORAL	2260	TSPAN4	False	omega_squared	0.136382272828578
Michaels	human	T1	CORAL	2261	PMAIP1	False	omega_squared	0.1363323733717261
Michaels	human	T1	CORAL	2262	YEATS4	False	omega_squared	0.1362844322395679
Michaels	human	T1	CORAL	2263	POLR3GL	False	omega_squared	0.1362433684026548
Michaels	human	T1	CORAL	2264	KIF15	False	omega_squared	0.1362364355405585
Michaels	human	T1	CORAL	2265	FKBP5	False	omega_squared	0.1362298854927311
Michaels	human	T1	CORAL	2266	GABARAPL1	False	omega_squared	0.1360251630947618
Michaels	human	T1	CORAL	2267	YWHAE	False	omega_squared	0.135922280283928
Michaels	human	T1	CORAL	2268	GTF2A2	False	omega_squared	0.1358870348110274
Michaels	human	T1	CORAL	2269	C17orf89	False	omega_squared	0.135811020122782
Michaels	human	T1	CORAL	2270	GRK4	False	omega_squared	0.1357945892380845
Michaels	human	T1	CORAL	2271	PSMB2	False	omega_squared	0.1357640303978191
Michaels	human	T1	CORAL	2272	ATF7IP2	False	omega_squared	0.1357250582042875
Michaels	human	T1	CORAL	2273	PTPN13	False	omega_squared	0.1356781482491946
Michaels	human	T1	CORAL	2274	RPUSD3	False	omega_squared	0.1356527006449087
Michaels	human	T1	CORAL	2275	RPS29	False	omega_squared	0.1356409924508659
Michaels	human	T1	CORAL	2276	BDH2	False	omega_squared	0.1356235208035462
Michaels	human	T1	CORAL	2277	UBTF	False	omega_squared	0.1355676121322809
Michaels	human	T1	CORAL	2278	NFKBIA	False	omega_squared	0.1355454723021806
Michaels	human	T1	CORAL	2279	ARHGAP26	False	omega_squared	0.1355414610910294
Michaels	human	T1	CORAL	2280	CDV3	False	omega_squared	0.1355329245349846
Michaels	human	T1	CORAL	2281	COMTD1	False	omega_squared	0.1355220805470799
Michaels	human	T1	CORAL	2282	PNO1	False	omega_squared	0.1355038152544824
Michaels	human	T1	CORAL	2283	ZFP36	False	omega_squared	0.1353527100046526
Michaels	human	T1	CORAL	2284	PHPT1	False	omega_squared	0.1352665752382442
Michaels	human	T1	CORAL	2285	CCDC167	False	omega_squared	0.1352615017645963
Michaels	human	T1	CORAL	2286	C19orf43	False	omega_squared	0.1352317380827133
Michaels	human	T1	CORAL	2287	TNFRSF14	False	omega_squared	0.1352286117054158
Michaels	human	T1	CORAL	2288	NQO2	False	omega_squared	0.1352229344323344
Michaels	human	T1	CORAL	2289	RPS13	False	omega_squared	0.1351914146210949
Michaels	human	T1	CORAL	2290	ANKRD27	False	omega_squared	0.135124939371315
Michaels	human	T1	CORAL	2291	BAIAP2-AS1	False	omega_squared	0.1350361276313866
Michaels	human	T1	CORAL	2292	SSR2	False	omega_squared	0.1349993315143755
Michaels	human	T1	CORAL	2293	QKI	False	omega_squared	0.1349629801741675
Michaels	human	T1	CORAL	2294	ELK3	False	omega_squared	0.1349238643591002
Michaels	human	T1	CORAL	2295	SAT2	False	omega_squared	0.1349054468759664
Michaels	human	T1	CORAL	2296	GM2A	False	omega_squared	0.1348181866007035
Michaels	human	T1	CORAL	2297	RPIA	False	omega_squared	0.1348180943744683
Michaels	human	T1	CORAL	2298	UBE2J1	False	omega_squared	0.1347114417225774
Michaels	human	T1	CORAL	2299	TAF15	False	omega_squared	0.1346720802692958
Michaels	human	T1	CORAL	2300	DTNA	False	omega_squared	0.1346402922698803
Michaels	human	T1	CORAL	2301	EIF1B	False	omega_squared	0.1345724639936754
Michaels	human	T1	CORAL	2302	BHLHE40	False	omega_squared	0.1345214917197774
Michaels	human	T1	CORAL	2303	TEX10	False	omega_squared	0.1345138301494556
Michaels	human	T1	CORAL	2304	NUDCD2	False	omega_squared	0.1344907096362391
Michaels	human	T1	CORAL	2305	MICALL2	False	omega_squared	0.1344481654208698
Michaels	human	T1	CORAL	2306	MAPK12	False	omega_squared	0.1342738052794748
Michaels	human	T1	CORAL	2307	TBC1D9	False	omega_squared	0.1342701016099366
Michaels	human	T1	CORAL	2308	C19orf66	False	omega_squared	0.1342280135978205
Michaels	human	T1	CORAL	2309	DTWD2	False	omega_squared	0.1342066844315747
Michaels	human	T1	CORAL	2310	GPSM2	False	omega_squared	0.134187392385695
Michaels	human	T1	CORAL	2311	ADRBK2	False	omega_squared	0.134119100726391
Michaels	human	T1	CORAL	2312	TRMT10C	False	omega_squared	0.1340826361291394
Michaels	human	T1	CORAL	2313	NDUFAB1	False	omega_squared	0.1340307962406657
Michaels	human	T1	CORAL	2314	ACAT2	False	omega_squared	0.13402338796514
Michaels	human	T1	CORAL	2315	MFSD12	False	omega_squared	0.1339458039501161
Michaels	human	T1	CORAL	2316	RP11-132A1.4	False	omega_squared	0.1338668429601362
Michaels	human	T1	CORAL	2317	LTBP3	False	omega_squared	0.1338414583093162
Michaels	human	T1	CORAL	2318	EIF1AY	False	omega_squared	0.1337082248584988
Michaels	human	T1	CORAL	2319	CD151	False	omega_squared	0.1336976278845507
Michaels	human	T1	CORAL	2320	RASSF5	False	omega_squared	0.1335299734923642
Michaels	human	T1	CORAL	2321	PPIA	False	omega_squared	0.1333967085376989
Michaels	human	T1	CORAL	2322	BEND6	False	omega_squared	0.1333638205114776
Michaels	human	T1	CORAL	2323	TPR	False	omega_squared	0.1333519613140149
Michaels	human	T1	CORAL	2324	CAMK1D	False	omega_squared	0.1333483722819198
Michaels	human	T1	CORAL	2325	ANKRD44	False	omega_squared	0.1332812950692095
Michaels	human	T1	CORAL	2326	MAD1L1	False	omega_squared	0.1332787040279043
Michaels	human	T1	CORAL	2327	PPOX	False	omega_squared	0.1332018183051604
Michaels	human	T1	CORAL	2328	PSMD7	False	omega_squared	0.1331571450254284
Michaels	human	T1	CORAL	2329	RDH11	False	omega_squared	0.133146360793387
Michaels	human	T1	CORAL	2330	PSMC3	False	omega_squared	0.1331448970197749
Michaels	human	T1	CORAL	2331	ANKRD12	False	omega_squared	0.1331170115507378
Michaels	human	T1	CORAL	2332	ATAD3A	False	omega_squared	0.1330788467610702
Michaels	human	T1	CORAL	2333	HMGN3	False	omega_squared	0.1330001868740684
Michaels	human	T1	CORAL	2334	PGPEP1	False	omega_squared	0.1329722888577938
Michaels	human	T1	CORAL	2335	PITPNB	False	omega_squared	0.1329702055782785
Michaels	human	T1	CORAL	2336	TMEM106B	False	omega_squared	0.1329597076243604
Michaels	human	T1	CORAL	2337	TTF2	False	omega_squared	0.1329501208460174
Michaels	human	T1	CORAL	2338	PHYH	False	omega_squared	0.1328360002230416
Michaels	human	T1	CORAL	2339	KLHL5	False	omega_squared	0.1328012000127836
Michaels	human	T1	CORAL	2340	PLTP	False	omega_squared	0.1327923941430376
Michaels	human	T1	CORAL	2341	MRPS6	False	omega_squared	0.1327071774370729
Michaels	human	T1	CORAL	2342	ZNF593	False	omega_squared	0.132681878715382
Michaels	human	T1	CORAL	2343	SLC7A11	False	omega_squared	0.1326727013826689
Michaels	human	T1	CORAL	2344	UNC13D	False	omega_squared	0.1326522517441858
Michaels	human	T1	CORAL	2345	RBBP4	False	omega_squared	0.1325437523623306
Michaels	human	T1	CORAL	2346	MIIP	False	omega_squared	0.1324231127584429
Michaels	human	T1	CORAL	2347	SPRED1	False	omega_squared	0.1324029641491433
Michaels	human	T1	CORAL	2348	NUFIP1	False	omega_squared	0.1323551207471957
Michaels	human	T1	CORAL	2349	MLLT4	False	omega_squared	0.132313810343666
Michaels	human	T1	CORAL	2350	XRCC6BP1	False	omega_squared	0.1322980899599679
Michaels	human	T1	CORAL	2351	C21orf91	False	omega_squared	0.1322537564549631
Michaels	human	T1	CORAL	2352	DOCK10	False	omega_squared	0.132162094713892
Michaels	human	T1	CORAL	2353	CBX6	False	omega_squared	0.132144869528551
Michaels	human	T1	CORAL	2354	TALDO1	False	omega_squared	0.1321081635133122
Michaels	human	T1	CORAL	2355	PPID	False	omega_squared	0.1320690035896071
Michaels	human	T1	CORAL	2356	NQO1	False	omega_squared	0.1320079167340382
Michaels	human	T1	CORAL	2357	SPAG5	False	omega_squared	0.1319016222155635
Michaels	human	T1	CORAL	2358	WDR77	False	omega_squared	0.1318193464419281
Michaels	human	T1	CORAL	2359	IFI30	False	omega_squared	0.1317093948505137
Michaels	human	T1	CORAL	2360	FAM161A	False	omega_squared	0.1316771202344094
Michaels	human	T1	CORAL	2361	GGH	False	omega_squared	0.1315504845563419
Michaels	human	T1	CORAL	2362	HSD17B12	False	omega_squared	0.131545384459581
Michaels	human	T1	CORAL	2363	RPS15	False	omega_squared	0.1315327094434336
Michaels	human	T1	CORAL	2364	ACBD6	False	omega_squared	0.1315236479391699
Michaels	human	T1	CORAL	2365	SF3B2	False	omega_squared	0.1315010045272157
Michaels	human	T1	CORAL	2366	IPO7	False	omega_squared	0.1314626308305729
Michaels	human	T1	CORAL	2367	LPGAT1	False	omega_squared	0.131255603040903
Michaels	human	T1	CORAL	2368	PHB2	False	omega_squared	0.1312171603463711
Michaels	human	T1	CORAL	2369	MRPL20	False	omega_squared	0.1311437055438814
Michaels	human	T1	CORAL	2370	MRC2	False	omega_squared	0.1311121349852505
Michaels	human	T1	CORAL	2371	CD3EAP	False	omega_squared	0.1310487454863363
Michaels	human	T1	CORAL	2372	SFXN4	False	omega_squared	0.1310289831907131
Michaels	human	T1	CORAL	2373	KIAA1033	False	omega_squared	0.1310135612489999
Michaels	human	T1	CORAL	2374	YPEL3	False	omega_squared	0.1308917905648236
Michaels	human	T1	CORAL	2375	ASPH	False	omega_squared	0.130871580718812
Michaels	human	T1	CORAL	2376	MED30	False	omega_squared	0.1308148573982244
Michaels	human	T1	CORAL	2377	KIF2A	False	omega_squared	0.1307924623792179
Michaels	human	T1	CORAL	2378	LAGE3	False	omega_squared	0.1307336348582327
Michaels	human	T1	CORAL	2379	ECE1	False	omega_squared	0.1305533319545942
Michaels	human	T1	CORAL	2380	PPP5C	False	omega_squared	0.1303959083128827
Michaels	human	T1	CORAL	2381	FOXO3	False	omega_squared	0.1303606769244519
Michaels	human	T1	CORAL	2382	ACADVL	False	omega_squared	0.1303574626749267
Michaels	human	T1	CORAL	2383	SH3BP1	False	omega_squared	0.1301407517816004
Michaels	human	T1	CORAL	2384	EIF4G3	False	omega_squared	0.1300696809637658
Michaels	human	T1	CORAL	2385	ZNF618	False	omega_squared	0.1300446016625093
Michaels	human	T1	CORAL	2386	PON2	False	omega_squared	0.1298729657696772
Michaels	human	T1	CORAL	2387	HCST	False	omega_squared	0.1297833555267597
Michaels	human	T1	CORAL	2388	HIST1H2AH	False	omega_squared	0.1296950212265766
Michaels	human	T1	CORAL	2389	WASF2	False	omega_squared	0.1296248176427351
Michaels	human	T1	CORAL	2390	HSPB11	False	omega_squared	0.1296045074832683
Michaels	human	T1	CORAL	2391	PRR5	False	omega_squared	0.1295695316372624
Michaels	human	T1	CORAL	2392	PDGFC	False	omega_squared	0.1295566745896909
Michaels	human	T1	CORAL	2393	RAD51C	False	omega_squared	0.129491366403237
Michaels	human	T1	CORAL	2394	ATP6V1B2	False	omega_squared	0.1294800787911344
Michaels	human	T1	CORAL	2395	DIXDC1	False	omega_squared	0.1294053679142286
Michaels	human	T1	CORAL	2396	RAB33A	False	omega_squared	0.129402808561769
Michaels	human	T1	CORAL	2397	DDX46	False	omega_squared	0.1294003197153583
Michaels	human	T1	CORAL	2398	ATP6V0E1	False	omega_squared	0.1293145746497066
Michaels	human	T1	CORAL	2399	UCK2	False	omega_squared	0.1293129569961347
Michaels	human	T1	CORAL	2400	YWHAZ	False	omega_squared	0.1292896313935389
Michaels	human	T1	CORAL	2401	PLEKHA2	False	omega_squared	0.1292621673733078
Michaels	human	T1	CORAL	2402	MPLKIP	False	omega_squared	0.1292022643709293
Michaels	human	T1	CORAL	2403	SNX20	False	omega_squared	0.1291485826766521
Michaels	human	T1	CORAL	2404	BCCIP	False	omega_squared	0.1291413647211753
Michaels	human	T1	CORAL	2405	CSE1L	False	omega_squared	0.1290153725010097
Michaels	human	T1	CORAL	2406	FCHSD2	False	omega_squared	0.1288590703652982
Michaels	human	T1	CORAL	2407	MYEF2	False	omega_squared	0.1288549387204083
Michaels	human	T1	CORAL	2408	PSMC2	False	omega_squared	0.1288281746808046
Michaels	human	T1	CORAL	2409	UBAP2	False	omega_squared	0.128795219922155
Michaels	human	T1	CORAL	2410	TRIM8	False	omega_squared	0.1287788822295111
Michaels	human	T1	CORAL	2411	HTRA2	False	omega_squared	0.12876118746221
Michaels	human	T1	CORAL	2412	ATP13A2	False	omega_squared	0.1287215783609824
Michaels	human	T1	CORAL	2413	UXS1	False	omega_squared	0.1287170349501893
Michaels	human	T1	CORAL	2414	GNB1	False	omega_squared	0.1286425361159463
Michaels	human	T1	CORAL	2415	TPCN1	False	omega_squared	0.1286084835005227
Michaels	human	T1	CORAL	2416	SIRPA	False	omega_squared	0.1286008203522997
Michaels	human	T1	CORAL	2417	AC147651.4	False	omega_squared	0.1284875105475343
Michaels	human	T1	CORAL	2418	HAUS6	False	omega_squared	0.1284623225437532
Michaels	human	T1	CORAL	2419	DBNL	False	omega_squared	0.1283839894607458
Michaels	human	T1	CORAL	2420	CHCHD7	False	omega_squared	0.1283718889920277
Michaels	human	T1	CORAL	2421	CYB561	False	omega_squared	0.1282573897725724
Michaels	human	T1	CORAL	2422	RAB7L1	False	omega_squared	0.1282322503330151
Michaels	human	T1	CORAL	2423	SSR3	False	omega_squared	0.1282224514698121
Michaels	human	T1	CORAL	2424	DDX58	False	omega_squared	0.1282177271129946
Michaels	human	T1	CORAL	2425	CTPS1	False	omega_squared	0.1281519699926046
Michaels	human	T1	CORAL	2426	NUBP1	False	omega_squared	0.1281379877902287
Michaels	human	T1	CORAL	2427	SNRNP70	False	omega_squared	0.1280418774379109
Michaels	human	T1	CORAL	2428	KIAA0922	False	omega_squared	0.1279805675747907
Michaels	human	T1	CORAL	2429	MFGE8	False	omega_squared	0.1279769922140918
Michaels	human	T1	CORAL	2430	SF3B1	False	omega_squared	0.127936376212311
Michaels	human	T1	CORAL	2431	DACT3	False	omega_squared	0.1278962741215617
Michaels	human	T1	CORAL	2432	RELB	False	omega_squared	0.1278902041947139
Michaels	human	T1	CORAL	2433	ARHGAP11B	False	omega_squared	0.1278267982861872
Michaels	human	T1	CORAL	2434	SQSTM1	False	omega_squared	0.127783494406883
Michaels	human	T1	CORAL	2435	TYW3	False	omega_squared	0.1277497249558923
Michaels	human	T1	CORAL	2436	MAGEH1	False	omega_squared	0.1276869141694544
Michaels	human	T1	CORAL	2437	SGK223	False	omega_squared	0.1276082124351605
Michaels	human	T1	CORAL	2438	GIMAP1	False	omega_squared	0.1275696751127439
Michaels	human	T1	CORAL	2439	RBFOX2	False	omega_squared	0.1274923696597182
Michaels	human	T1	CORAL	2440	VRK1	False	omega_squared	0.1274710926564168
Michaels	human	T1	CORAL	2441	MEA1	False	omega_squared	0.1273748298724825
Michaels	human	T1	CORAL	2442	LTV1	False	omega_squared	0.127331562051968
Michaels	human	T1	CORAL	2443	XPO1	False	omega_squared	0.1272180930598802
Michaels	human	T1	CORAL	2444	PRPS1	False	omega_squared	0.1272131732749498
Michaels	human	T1	CORAL	2445	REC8	False	omega_squared	0.1271168362223415
Michaels	human	T1	CORAL	2446	MDN1	False	omega_squared	0.1270562995027034
Michaels	human	T1	CORAL	2447	ABR	False	omega_squared	0.1270404377252902
Michaels	human	T1	CORAL	2448	DNAJC18	False	omega_squared	0.1270312489801142
Michaels	human	T1	CORAL	2449	SDHD	False	omega_squared	0.1269267465544582
Michaels	human	T1	CORAL	2450	RREB1	False	omega_squared	0.1268856127011321
Michaels	human	T1	CORAL	2451	MRPL41	False	omega_squared	0.1268793746948082
Michaels	human	T1	CORAL	2452	CCDC102A	False	omega_squared	0.126868693779566
Michaels	human	T1	CORAL	2453	DDX39A	False	omega_squared	0.1266914425396737
Michaels	human	T1	CORAL	2454	SPCS1	False	omega_squared	0.1266439422154064
Michaels	human	T1	CORAL	2455	CDC5L	False	omega_squared	0.1264732521985299
Michaels	human	T1	CORAL	2456	B3GNT2	False	omega_squared	0.1264561549270489
Michaels	human	T1	CORAL	2457	NOL8	False	omega_squared	0.1264343903690245
Michaels	human	T1	CORAL	2458	PMM1	False	omega_squared	0.1263738627663816
Michaels	human	T1	CORAL	2459	PHACTR2	False	omega_squared	0.1262937570778126
Michaels	human	T1	CORAL	2460	TMEM205	False	omega_squared	0.1262333929309232
Michaels	human	T1	CORAL	2461	POLR3G	False	omega_squared	0.1262207611586517
Michaels	human	T1	CORAL	2462	RCC1	False	omega_squared	0.1262079247868159
Michaels	human	T1	CORAL	2463	FAH	False	omega_squared	0.126200731859467
Michaels	human	T1	CORAL	2464	PAWR	False	omega_squared	0.1261661312890491
Michaels	human	T1	CORAL	2465	DYNLT1	False	omega_squared	0.1261115782232774
Michaels	human	T1	CORAL	2466	GPR114	False	omega_squared	0.1259634896728431
Michaels	human	T1	CORAL	2467	MIR142	False	omega_squared	0.1259345285824842
Michaels	human	T1	CORAL	2468	FGFBP3	False	omega_squared	0.1258592945947614
Michaels	human	T1	CORAL	2469	SZRD1	False	omega_squared	0.1258280858943055
Michaels	human	T1	CORAL	2470	PPIL1	False	omega_squared	0.125649893519567
Michaels	human	T1	CORAL	2471	FAM98A	False	omega_squared	0.125624512641372
Michaels	human	T1	CORAL	2472	HDAC5	False	omega_squared	0.1256192580509881
Michaels	human	T1	CORAL	2473	INSIG1	False	omega_squared	0.1256093037699227
Michaels	human	T1	CORAL	2474	TMEM261	False	omega_squared	0.1255949086320684
Michaels	human	T1	CORAL	2475	NINJ2	False	omega_squared	0.1255271933082471
Michaels	human	T1	CORAL	2476	CNPY2	False	omega_squared	0.1254349025537362
Michaels	human	T1	CORAL	2477	COA1	False	omega_squared	0.1254346186602644
Michaels	human	T1	CORAL	2478	SF3B14	False	omega_squared	0.1253632536432359
Michaels	human	T1	CORAL	2479	PITHD1	False	omega_squared	0.1253616399107179
Michaels	human	T1	CORAL	2480	SNX2	False	omega_squared	0.1253351520291948
Michaels	human	T1	CORAL	2481	MAST4	False	omega_squared	0.1252885306756242
Michaels	human	T1	CORAL	2482	MT-ND4	False	omega_squared	0.1252760804665005
Michaels	human	T1	CORAL	2483	CHD7	False	omega_squared	0.1252559866520267
Michaels	human	T1	CORAL	2484	CLN6	False	omega_squared	0.1251858116868247
Michaels	human	T1	CORAL	2485	GCDH	False	omega_squared	0.125185549378978
Michaels	human	T1	CORAL	2486	NDUFV1	False	omega_squared	0.1251599921049983
Michaels	human	T1	CORAL	2487	SAPCD2	False	omega_squared	0.1250828919935028
Michaels	human	T1	CORAL	2488	BBC3	False	omega_squared	0.1250715151532966
Michaels	human	T1	CORAL	2489	CTXN1	False	omega_squared	0.1250587017744571
Michaels	human	T1	CORAL	2490	TMEM97	False	omega_squared	0.1250286626526895
Michaels	human	T1	CORAL	2491	SPCS3	False	omega_squared	0.1249947085871776
Michaels	human	T1	CORAL	2492	CENPU	False	omega_squared	0.1249538513450912
Michaels	human	T1	CORAL	2493	H1FX	False	omega_squared	0.1249089027088084
Michaels	human	T1	CORAL	2494	NOP2	False	omega_squared	0.1248900819022248
Michaels	human	T1	CORAL	2495	URI1	False	omega_squared	0.1248809511302445
Michaels	human	T1	CORAL	2496	DSCC1	False	omega_squared	0.1248766542839933
Michaels	human	T1	CORAL	2497	TRIP10	False	omega_squared	0.124862107645167
Michaels	human	T1	CORAL	2498	TFPI	False	omega_squared	0.1248436524365175
Michaels	human	T1	CORAL	2499	POLR2C	False	omega_squared	0.1248295494103199
Michaels	human	T1	CORAL	2500	ATP6V1G1	False	omega_squared	0.1248017498512134
Michaels	human	T1	CORAL	2501	DPM1	False	omega_squared	0.1247990881845031
Michaels	human	T1	CORAL	2502	NIPSNAP1	False	omega_squared	0.1246934975739506
Michaels	human	T1	CORAL	2503	PRKAR1A	False	omega_squared	0.1246845167937265
Michaels	human	T1	CORAL	2504	GAS2L1	False	omega_squared	0.1245137086678563
Michaels	human	T1	CORAL	2505	L3MBTL3	False	omega_squared	0.1243293042280773
Michaels	human	T1	CORAL	2506	RPL27A	False	omega_squared	0.1242627593977415
Michaels	human	T1	CORAL	2507	SPTAN1	False	omega_squared	0.1241948732173914
Michaels	human	T1	CORAL	2508	CDK5RAP2	False	omega_squared	0.1241351743772603
Michaels	human	T1	CORAL	2509	DPP7	False	omega_squared	0.1241053743350413
Michaels	human	T1	CORAL	2510	G3BP2	False	omega_squared	0.1240971603879462
Michaels	human	T1	CORAL	2511	FLNA	False	omega_squared	0.1240407246899965
Michaels	human	T1	CORAL	2512	TRIM59	False	omega_squared	0.1240165804325069
Michaels	human	T1	CORAL	2513	MVD	False	omega_squared	0.1240042632123502
Michaels	human	T1	CORAL	2514	TGIF2	False	omega_squared	0.1239819835672169
Michaels	human	T1	CORAL	2515	LUC7L3	False	omega_squared	0.1239097303209137
Michaels	human	T1	CORAL	2516	ACTL6A	False	omega_squared	0.1238804632540161
Michaels	human	T1	CORAL	2517	RPS25	False	omega_squared	0.123836183765193
Michaels	human	T1	CORAL	2518	ARHGAP27	False	omega_squared	0.1237119848570146
Michaels	human	T1	CORAL	2519	BAZ2B	False	omega_squared	0.1236499616960208
Michaels	human	T1	CORAL	2520	C9orf40	False	omega_squared	0.1236240419334578
Michaels	human	T1	CORAL	2521	DOK3	False	omega_squared	0.1236206305462829
Michaels	human	T1	CORAL	2522	OGFOD1	False	omega_squared	0.1235641961412433
Michaels	human	T1	CORAL	2523	FBXO22	False	omega_squared	0.1235487167524806
Michaels	human	T1	CORAL	2524	ZCCHC8	False	omega_squared	0.1233340337582082
Michaels	human	T1	CORAL	2525	NDN	False	omega_squared	0.1233044669996001
Michaels	human	T1	CORAL	2526	MBOAT1	False	omega_squared	0.1232727656028663
Michaels	human	T1	CORAL	2527	STARD3NL	False	omega_squared	0.1230888256658012
Michaels	human	T1	CORAL	2528	ARL2BP	False	omega_squared	0.1230850629557306
Michaels	human	T1	CORAL	2529	PNISR	False	omega_squared	0.1230659017968032
Michaels	human	T1	CORAL	2530	SAE1	False	omega_squared	0.1230517257809497
Michaels	human	T1	CORAL	2531	PAK1IP1	False	omega_squared	0.1229608548343759
Michaels	human	T1	CORAL	2532	EXOSC3	False	omega_squared	0.1229381554234128
Michaels	human	T1	CORAL	2533	POLR2J	False	omega_squared	0.1228812014030167
Michaels	human	T1	CORAL	2534	SEPT7	False	omega_squared	0.1228737484624827
Michaels	human	T1	CORAL	2535	BAZ1A	False	omega_squared	0.1228501493420608
Michaels	human	T1	CORAL	2536	RPS6KB2	False	omega_squared	0.1227256819597153
Michaels	human	T1	CORAL	2537	TRMT112	False	omega_squared	0.1226387821866523
Michaels	human	T1	CORAL	2538	SPATC1L	False	omega_squared	0.122576510006018
Michaels	human	T1	CORAL	2539	XRN2	False	omega_squared	0.1225002228826804
Michaels	human	T1	CORAL	2540	FARSA	False	omega_squared	0.1224596683866345
Michaels	human	T1	CORAL	2541	MTMR14	False	omega_squared	0.1224338540342122
Michaels	human	T1	CORAL	2542	GNAI1	False	omega_squared	0.1224208903695197
Michaels	human	T1	CORAL	2543	MTCH2	False	omega_squared	0.1223831119353899
Michaels	human	T1	CORAL	2544	HDDC3	False	omega_squared	0.1223197366308883
Michaels	human	T1	CORAL	2545	PES1	False	omega_squared	0.1222924670480302
Michaels	human	T1	CORAL	2546	COX17	False	omega_squared	0.122269777189208
Michaels	human	T1	CORAL	2547	PDLIM7	False	omega_squared	0.1222554816394322
Michaels	human	T1	CORAL	2548	ANAPC5	False	omega_squared	0.1222475125056989
Michaels	human	T1	CORAL	2549	RIOK1	False	omega_squared	0.1221736956874802
Michaels	human	T1	CORAL	2550	SNHG7	False	omega_squared	0.1221721969369037
Michaels	human	T1	CORAL	2551	HMGCS1	False	omega_squared	0.1220938287166768
Michaels	human	T1	CORAL	2552	ABHD14A	False	omega_squared	0.1220742107412588
Michaels	human	T1	CORAL	2553	ERI3	False	omega_squared	0.1220409389293721
Michaels	human	T1	CORAL	2554	MTPN	False	omega_squared	0.1220113364017015
Michaels	human	T1	CORAL	2555	RBM28	False	omega_squared	0.1219478186196896
Michaels	human	T1	CORAL	2556	HMGN5	False	omega_squared	0.1218961200264865
Michaels	human	T1	CORAL	2557	TGFBR2	False	omega_squared	0.1218911147245381
Michaels	human	T1	CORAL	2558	TBRG4	False	omega_squared	0.1218728213359753
Michaels	human	T1	CORAL	2559	BCL2L12	False	omega_squared	0.1217093817259607
Michaels	human	T1	CORAL	2560	ZNF566	False	omega_squared	0.1217020349056466
Michaels	human	T1	CORAL	2561	ATP5J	False	omega_squared	0.1216570310948686
Michaels	human	T1	CORAL	2562	C1orf35	False	omega_squared	0.1215874720902518
Michaels	human	T1	CORAL	2563	NUTF2	False	omega_squared	0.1215588711615991
Michaels	human	T1	CORAL	2564	VCP	False	omega_squared	0.1215388490082719
Michaels	human	T1	CORAL	2565	PSMC6	False	omega_squared	0.1214697869630073
Michaels	human	T1	CORAL	2566	FASN	False	omega_squared	0.121388607854463
Michaels	human	T1	CORAL	2567	APOBR	False	omega_squared	0.1213690075350373
Michaels	human	T1	CORAL	2568	IGF1R	False	omega_squared	0.1213399211275264
Michaels	human	T1	CORAL	2569	ATPIF1	False	omega_squared	0.1212526195202587
Michaels	human	T1	CORAL	2570	SMARCA1	False	omega_squared	0.1211652247025388
Michaels	human	T1	CORAL	2571	ERCC6L	False	omega_squared	0.1211337632055452
Michaels	human	T1	CORAL	2572	AKAP13	False	omega_squared	0.1210549922333965
Michaels	human	T1	CORAL	2573	OMA1	False	omega_squared	0.1210400908483798
Michaels	human	T1	CORAL	2574	ADK	False	omega_squared	0.1210197847270702
Michaels	human	T1	CORAL	2575	TSPAN3	False	omega_squared	0.1209926707064579
Michaels	human	T1	CORAL	2576	NFYB	False	omega_squared	0.1209687430734502
Michaels	human	T1	CORAL	2577	MRPS7	False	omega_squared	0.1209554820868774
Michaels	human	T1	CORAL	2578	ANXA11	False	omega_squared	0.1209440151471215
Michaels	human	T1	CORAL	2579	YWHAB	False	omega_squared	0.1209435598842567
Michaels	human	T1	CORAL	2580	ABCF1	False	omega_squared	0.1209336483264375
Michaels	human	T1	CORAL	2581	GXYLT2	False	omega_squared	0.1209232993524899
Michaels	human	T1	CORAL	2582	SH3KBP1	False	omega_squared	0.1208788754721092
Michaels	human	T1	CORAL	2583	RABEP1	False	omega_squared	0.1208641845329904
Michaels	human	T1	CORAL	2584	CEP70	False	omega_squared	0.1208542857773083
Michaels	human	T1	CORAL	2585	TSTD1	False	omega_squared	0.1208501910061901
Michaels	human	T1	CORAL	2586	FAM60A	False	omega_squared	0.1208174306713831
Michaels	human	T1	CORAL	2587	ZMYND19	False	omega_squared	0.1208065952972164
Michaels	human	T1	CORAL	2588	UBL5	False	omega_squared	0.1207849651577623
Michaels	human	T1	CORAL	2589	C11orf83	False	omega_squared	0.1206606404765479
Michaels	human	T1	CORAL	2590	IRAK1	False	omega_squared	0.1206495290059071
Michaels	human	T1	CORAL	2591	ASUN	False	omega_squared	0.1205658190926263
Michaels	human	T1	CORAL	2592	SLC5A6	False	omega_squared	0.1205441180054505
Michaels	human	T1	CORAL	2593	PRNP	False	omega_squared	0.1203884825158447
Michaels	human	T1	CORAL	2594	SLTM	False	omega_squared	0.1203809090721458
Michaels	human	T1	CORAL	2595	PARK7	False	omega_squared	0.1202622546245565
Michaels	human	T1	CORAL	2596	POLE3	False	omega_squared	0.1202447465774962
Michaels	human	T1	CORAL	2597	NDUFA8	False	omega_squared	0.1202380188698383
Michaels	human	T1	CORAL	2598	RSAD1	False	omega_squared	0.1202143850941619
Michaels	human	T1	CORAL	2599	TAX1BP3	False	omega_squared	0.120212636103045
Michaels	human	T1	CORAL	2600	SLC25A24	False	omega_squared	0.1201851013638636
Michaels	human	T1	CORAL	2601	SLC38A2	False	omega_squared	0.1201259129018137
Michaels	human	T1	CORAL	2602	STAP1	False	omega_squared	0.1200325010553641
Michaels	human	T1	CORAL	2603	STARD7	False	omega_squared	0.1199771443760273
Michaels	human	T1	CORAL	2604	RBM25	False	omega_squared	0.1199621012727857
Michaels	human	T1	CORAL	2605	LOXL1	False	omega_squared	0.1199603769991175
Michaels	human	T1	CORAL	2606	TIMM10	False	omega_squared	0.1199451958121377
Michaels	human	T1	CORAL	2607	IRF5	False	omega_squared	0.1198260778356941
Michaels	human	T1	CORAL	2608	SUPT5H	False	omega_squared	0.1198254559164694
Michaels	human	T1	CORAL	2609	UBE2Q2	False	omega_squared	0.1197933091004846
Michaels	human	T1	CORAL	2610	CROT	False	omega_squared	0.1197695813992723
Michaels	human	T1	CORAL	2611	B4GALT2	False	omega_squared	0.1197566097868717
Michaels	human	T1	CORAL	2612	FLAD1	False	omega_squared	0.1197043112356595
Michaels	human	T1	CORAL	2613	TMED10	False	omega_squared	0.1196819218381159
Michaels	human	T1	CORAL	2614	PRKACB	False	omega_squared	0.1196724816494256
Michaels	human	T1	CORAL	2615	SLFN13	False	omega_squared	0.1196496598014724
Michaels	human	T1	CORAL	2616	HIST1H2BD	False	omega_squared	0.1196117337267235
Michaels	human	T1	CORAL	2617	THRAP3	False	omega_squared	0.1195726096911491
Michaels	human	T1	CORAL	2618	GALNT7	False	omega_squared	0.1195721386421776
Michaels	human	T1	CORAL	2619	N4BP2L2	False	omega_squared	0.1195052671259762
Michaels	human	T1	CORAL	2620	SYK	False	omega_squared	0.1194884830638519
Michaels	human	T1	CORAL	2621	PPAPDC1B	False	omega_squared	0.1194417073367254
Michaels	human	T1	CORAL	2622	PHF5A	False	omega_squared	0.1194174858138538
Michaels	human	T1	CORAL	2623	HEATR2	False	omega_squared	0.1193151059957447
Michaels	human	T1	CORAL	2624	PAQR4	False	omega_squared	0.1192910261193736
Michaels	human	T1	CORAL	2625	BRD8	False	omega_squared	0.1192783633114626
Michaels	human	T1	CORAL	2626	UQCRH	False	omega_squared	0.1192526114906486
Michaels	human	T1	CORAL	2627	WIPF1	False	omega_squared	0.1191691066199432
Michaels	human	T1	CORAL	2628	RBFA	False	omega_squared	0.1191419733070872
Michaels	human	T1	CORAL	2629	MRPL27	False	omega_squared	0.1191278335882261
Michaels	human	T1	CORAL	2630	FAM102A	False	omega_squared	0.1190430938329753
Michaels	human	T1	CORAL	2631	C15orf38	False	omega_squared	0.119007322179198
Michaels	human	T1	CORAL	2632	WDFY2	False	omega_squared	0.1189836417488995
Michaels	human	T1	CORAL	2633	TSC22D3	False	omega_squared	0.1188226936029348
Michaels	human	T1	CORAL	2634	NUDT16L1	False	omega_squared	0.1187695878219529
Michaels	human	T1	CORAL	2635	MYO1C	False	omega_squared	0.1187421867857068
Michaels	human	T1	CORAL	2636	IGF2BP2	False	omega_squared	0.1185349808690816
Michaels	human	T1	CORAL	2637	WDR46	False	omega_squared	0.1184922350118634
Michaels	human	T1	CORAL	2638	ECE2	False	omega_squared	0.1184748681814769
Michaels	human	T1	CORAL	2639	PNPT1	False	omega_squared	0.1184723969661882
Michaels	human	T1	CORAL	2640	COX5A	False	omega_squared	0.1182786288631156
Michaels	human	T1	CORAL	2641	PSMD13	False	omega_squared	0.1182287888631554
Michaels	human	T1	CORAL	2642	RPS6KA1	False	omega_squared	0.1181625996131067
Michaels	human	T1	CORAL	2643	CDC42	False	omega_squared	0.1181512428095339
Michaels	human	T1	CORAL	2644	SP140L	False	omega_squared	0.1181438445083769
Michaels	human	T1	CORAL	2645	NOL9	False	omega_squared	0.1180448203570055
Michaels	human	T1	CORAL	2646	ZBED4	False	omega_squared	0.1180045122844812
Michaels	human	T1	CORAL	2647	RP11-259N19.1	False	omega_squared	0.1180001396378137
Michaels	human	T1	CORAL	2648	IKZF1	False	omega_squared	0.1179951202133863
Michaels	human	T1	CORAL	2649	SLC27A5	False	omega_squared	0.1179253355374282
Michaels	human	T1	CORAL	2650	RPL19	False	omega_squared	0.1178813971391017
Michaels	human	T1	CORAL	2651	OIP5	False	omega_squared	0.1177961438574068
Michaels	human	T1	CORAL	2652	TRIP13	False	omega_squared	0.1177676490375226
Michaels	human	T1	CORAL	2653	WSB1	False	omega_squared	0.1177330038722141
Michaels	human	T1	CORAL	2654	PSMB1	False	omega_squared	0.117690176589125
Michaels	human	T1	CORAL	2655	BAZ1B	False	omega_squared	0.1176726202491863
Michaels	human	T1	CORAL	2656	THAP7	False	omega_squared	0.1176177558067433
Michaels	human	T1	CORAL	2657	SECISBP2	False	omega_squared	0.1175723967320709
Michaels	human	T1	CORAL	2658	GRK6	False	omega_squared	0.1175506011310299
Michaels	human	T1	CORAL	2659	MLLT3	False	omega_squared	0.1175133718824759
Michaels	human	T1	CORAL	2660	RPS16	False	omega_squared	0.1174908098232261
Michaels	human	T1	CORAL	2661	CHML	False	omega_squared	0.1174890684711646
Michaels	human	T1	CORAL	2662	WBP5	False	omega_squared	0.1174388280972583
Michaels	human	T1	CORAL	2663	GNB5	False	omega_squared	0.1174275347518245
Michaels	human	T1	CORAL	2664	KIAA0247	False	omega_squared	0.1173624098051485
Michaels	human	T1	CORAL	2665	MALSU1	False	omega_squared	0.1173488206374856
Michaels	human	T1	CORAL	2666	CTNNBIP1	False	omega_squared	0.1173326502999617
Michaels	human	T1	CORAL	2667	ICOSLG	False	omega_squared	0.1172390691377415
Michaels	human	T1	CORAL	2668	DAPK1	False	omega_squared	0.1171834849660889
Michaels	human	T1	CORAL	2669	ARCN1	False	omega_squared	0.1171097288388374
Michaels	human	T1	CORAL	2670	TSFM	False	omega_squared	0.1170567939915357
Michaels	human	T1	CORAL	2671	MRPL52	False	omega_squared	0.1170295812199951
Michaels	human	T1	CORAL	2672	USP3	False	omega_squared	0.1169847127870219
Michaels	human	T1	CORAL	2673	PCMT1	False	omega_squared	0.116967342247837
Michaels	human	T1	CORAL	2674	EVI5	False	omega_squared	0.1169387584314758
Michaels	human	T1	CORAL	2675	RP11-1094M14.11	False	omega_squared	0.116799420276274
Michaels	human	T1	CORAL	2676	DUSP10	False	omega_squared	0.1167773298393069
Michaels	human	T1	CORAL	2677	ELP5	False	omega_squared	0.1167661511522781
Michaels	human	T1	CORAL	2678	TMEM70	False	omega_squared	0.1167251942628504
Michaels	human	T1	CORAL	2679	BCAS2	False	omega_squared	0.1166411570277171
Michaels	human	T1	CORAL	2680	EIF3K	False	omega_squared	0.1166135883817897
Michaels	human	T1	CORAL	2681	ARV1	False	omega_squared	0.1165427575068364
Michaels	human	T1	CORAL	2682	PPP1R15A	False	omega_squared	0.116510954457505
Michaels	human	T1	CORAL	2683	PCBP2	False	omega_squared	0.1164998335794835
Michaels	human	T1	CORAL	2684	EXOSC9	False	omega_squared	0.11648359417499
Michaels	human	T1	CORAL	2685	DLEU1	False	omega_squared	0.1164813750833745
Michaels	human	T1	CORAL	2686	SLC1A4	False	omega_squared	0.1164786900005111
Michaels	human	T1	CORAL	2687	AHRR	False	omega_squared	0.1164330907502789
Michaels	human	T1	CORAL	2688	USMG5	False	omega_squared	0.1163524582927857
Michaels	human	T1	CORAL	2689	ALAS1	False	omega_squared	0.1162918391865514
Michaels	human	T1	CORAL	2690	ECHDC3	False	omega_squared	0.1162876963477068
Michaels	human	T1	CORAL	2691	ESF1	False	omega_squared	0.1162670749486403
Michaels	human	T1	CORAL	2692	MRPL16	False	omega_squared	0.1162648363146444
Michaels	human	T1	CORAL	2693	APH1A	False	omega_squared	0.1162648317842194
Michaels	human	T1	CORAL	2694	MORF4L1	False	omega_squared	0.1162455847393603
Michaels	human	T1	CORAL	2695	AHI1	False	omega_squared	0.1162334422122787
Michaels	human	T1	CORAL	2696	RPL37	False	omega_squared	0.1162136797497631
Michaels	human	T1	CORAL	2697	METAP2	False	omega_squared	0.1161578929498198
Michaels	human	T1	CORAL	2698	GPR35	False	omega_squared	0.1161514041832552
Michaels	human	T1	CORAL	2699	GIPR	False	omega_squared	0.1160942869050595
Michaels	human	T1	CORAL	2700	TCEAL4	False	omega_squared	0.116056373451742
Michaels	human	T1	CORAL	2701	CHD2	False	omega_squared	0.1160362285877784
Michaels	human	T1	CORAL	2702	CENPM	False	omega_squared	0.1159938392818804
Michaels	human	T1	CORAL	2703	MAD2L2	False	omega_squared	0.1159679126831784
Michaels	human	T1	CORAL	2704	FCHO1	False	omega_squared	0.1159436265359579
Michaels	human	T1	CORAL	2705	RPS20	False	omega_squared	0.1159355896555688
Michaels	human	T1	CORAL	2706	AMT	False	omega_squared	0.1159277820070678
Michaels	human	T1	CORAL	2707	FNIP2	False	omega_squared	0.1158915411890299
Michaels	human	T1	CORAL	2708	NCAPD3	False	omega_squared	0.1158674238113468
Michaels	human	T1	CORAL	2709	IL18R1	False	omega_squared	0.1158447389584266
Michaels	human	T1	CORAL	2710	TSN	False	omega_squared	0.1158355626591999
Michaels	human	T1	CORAL	2711	CBX1	False	omega_squared	0.1157884019710447
Michaels	human	T1	CORAL	2712	ACN9	False	omega_squared	0.1157667277463293
Michaels	human	T1	CORAL	2713	LHFPL2	False	omega_squared	0.1157326421005819
Michaels	human	T1	CORAL	2714	MRPS30	False	omega_squared	0.1156745401149783
Michaels	human	T1	CORAL	2715	CENPK	False	omega_squared	0.1156339387831238
Michaels	human	T1	CORAL	2716	RBX1	False	omega_squared	0.1156304455351668
Michaels	human	T1	CORAL	2717	HAGHL	False	omega_squared	0.115615774192511
Michaels	human	T1	CORAL	2718	DCP2	False	omega_squared	0.1155956812406421
Michaels	human	T1	CORAL	2719	PSMB7	False	omega_squared	0.1155762715996596
Michaels	human	T1	CORAL	2720	OAZ2	False	omega_squared	0.1155655291811923
Michaels	human	T1	CORAL	2721	COX7A2L	False	omega_squared	0.1154814463175234
Michaels	human	T1	CORAL	2722	FAM110A	False	omega_squared	0.1153011390839353
Michaels	human	T1	CORAL	2723	LIPA	False	omega_squared	0.1150952780589395
Michaels	human	T1	CORAL	2724	PALD1	False	omega_squared	0.1150051013114093
Michaels	human	T1	CORAL	2725	FUCA2	False	omega_squared	0.1149459057774026
Michaels	human	T1	CORAL	2726	ALG3	False	omega_squared	0.1148891607915694
Michaels	human	T1	CORAL	2727	SMIM7	False	omega_squared	0.1148705979809353
Michaels	human	T1	CORAL	2728	TMCC1-AS1	False	omega_squared	0.1148650702616565
Michaels	human	T1	CORAL	2729	MSN	False	omega_squared	0.1147769833941879
Michaels	human	T1	CORAL	2730	NAGA	False	omega_squared	0.1147520364912976
Michaels	human	T1	CORAL	2731	SRRM2	False	omega_squared	0.1147187606062003
Michaels	human	T1	CORAL	2732	RPL27	False	omega_squared	0.1147183399987572
Michaels	human	T1	CORAL	2733	OSBPL1A	False	omega_squared	0.114637467613906
Michaels	human	T1	CORAL	2734	SIGMAR1	False	omega_squared	0.1145964434113798
Michaels	human	T1	CORAL	2735	NDUFB10	False	omega_squared	0.1145633257222909
Michaels	human	T1	CORAL	2736	MAGOH	False	omega_squared	0.1145286825109318
Michaels	human	T1	CORAL	2737	CHCHD3	False	omega_squared	0.1144706260705988
Michaels	human	T1	CORAL	2738	HDAC1	False	omega_squared	0.1144465121644696
Michaels	human	T1	CORAL	2739	MZT2A	False	omega_squared	0.1144461764593004
Michaels	human	T1	CORAL	2740	TLE4	False	omega_squared	0.1143624938041051
Michaels	human	T1	CORAL	2741	PRPSAP1	False	omega_squared	0.1143611735656269
Michaels	human	T1	CORAL	2742	CANX	False	omega_squared	0.114339950566754
Michaels	human	T1	CORAL	2743	SYNGAP1	False	omega_squared	0.1142029285849491
Michaels	human	T1	CORAL	2744	MIS18A	False	omega_squared	0.1141677283827518
Michaels	human	T1	CORAL	2745	MELK	False	omega_squared	0.114155760438311
Michaels	human	T1	CORAL	2746	SAMD9	False	omega_squared	0.114073095750592
Michaels	human	T1	CORAL	2747	SEC63	False	omega_squared	0.1140464737966806
Michaels	human	T1	CORAL	2748	RRP7A	False	omega_squared	0.1140412149900845
Michaels	human	T1	CORAL	2749	NCOA4	False	omega_squared	0.1140072380270149
Michaels	human	T1	CORAL	2750	PCBD1	False	omega_squared	0.1140040037144068
Michaels	human	T1	CORAL	2751	PPP2R3C	False	omega_squared	0.1139789522260408
Michaels	human	T1	CORAL	2752	FLOT1	False	omega_squared	0.1139787499623534
Michaels	human	T1	CORAL	2753	OAT	False	omega_squared	0.1139441989445882
Michaels	human	T1	CORAL	2754	MKNK2	False	omega_squared	0.113899178190216
Michaels	human	T1	CORAL	2755	TMEM216	False	omega_squared	0.1138931665899849
Michaels	human	T1	CORAL	2756	BCLAF1	False	omega_squared	0.1138819091151661
Michaels	human	T1	CORAL	2757	UBE2E3	False	omega_squared	0.1138049628777312
Michaels	human	T1	CORAL	2758	SMAD5	False	omega_squared	0.1137982038210329
Michaels	human	T1	CORAL	2759	WDR12	False	omega_squared	0.1137298168692924
Michaels	human	T1	CORAL	2760	DNASE1L1	False	omega_squared	0.1136961827686915
Michaels	human	T1	CORAL	2761	SLC25A29	False	omega_squared	0.1136871657937443
Michaels	human	T1	CORAL	2762	E2F1	False	omega_squared	0.1136371556350087
Michaels	human	T1	CORAL	2763	TCEB1	False	omega_squared	0.1135707406359466
Michaels	human	T1	CORAL	2764	NDUFB3	False	omega_squared	0.1135649498850615
Michaels	human	T1	CORAL	2765	ALAD	False	omega_squared	0.1135364986571887
Michaels	human	T1	CORAL	2766	DRAP1	False	omega_squared	0.1135191352600529
Michaels	human	T1	CORAL	2767	LYSMD2	False	omega_squared	0.1134739295219823
Michaels	human	T1	CORAL	2768	PRPF19	False	omega_squared	0.1134245899689632
Michaels	human	T1	CORAL	2769	DTD1	False	omega_squared	0.1134236004073696
Michaels	human	T1	CORAL	2770	TTI2	False	omega_squared	0.1129661557455955
Michaels	human	T1	CORAL	2771	NDUFB2	False	omega_squared	0.1128473037441666
Michaels	human	T1	CORAL	2772	KAZN	False	omega_squared	0.1128253785352302
Michaels	human	T1	CORAL	2773	C15orf61	False	omega_squared	0.1128117828467176
Michaels	human	T1	CORAL	2774	REXO2	False	omega_squared	0.1128067683945064
Michaels	human	T1	CORAL	2775	MRPL44	False	omega_squared	0.1127940190059424
Michaels	human	T1	CORAL	2776	ARHGAP21	False	omega_squared	0.1127454369452433
Michaels	human	T1	CORAL	2777	VDAC2	False	omega_squared	0.1126043882361032
Michaels	human	T1	CORAL	2778	CEBPB	False	omega_squared	0.1126042118915086
Michaels	human	T1	CORAL	2779	DLG1	False	omega_squared	0.1125941542102285
Michaels	human	T1	CORAL	2780	CTR9	False	omega_squared	0.1125522347550515
Michaels	human	T1	CORAL	2781	GMIP	False	omega_squared	0.1125399488567255
Michaels	human	T1	CORAL	2782	SLC2A4RG	False	omega_squared	0.1125221751594901
Michaels	human	T1	CORAL	2783	TUBG1	False	omega_squared	0.1125148662203128
Michaels	human	T1	CORAL	2784	SMIM14	False	omega_squared	0.1124958605883624
Michaels	human	T1	CORAL	2785	NUP98	False	omega_squared	0.1124867427116447
Michaels	human	T1	CORAL	2786	CDKN2AIPNL	False	omega_squared	0.1124467886144116
Michaels	human	T1	CORAL	2787	NAT6	False	omega_squared	0.1124415831196098
Michaels	human	T1	CORAL	2788	ZFAND6	False	omega_squared	0.112231404548204
Michaels	human	T1	CORAL	2789	TUSC1	False	omega_squared	0.1122285591175714
Michaels	human	T1	CORAL	2790	PNPLA6	False	omega_squared	0.1122075512819646
Michaels	human	T1	CORAL	2791	SSR4	False	omega_squared	0.1121715319834683
Michaels	human	T1	CORAL	2792	NTMT1	False	omega_squared	0.1121218602648818
Michaels	human	T1	CORAL	2793	NLN	False	omega_squared	0.112022054680165
Michaels	human	T1	CORAL	2794	CECR5	False	omega_squared	0.1119052059118881
Michaels	human	T1	CORAL	2795	ANXA6	False	omega_squared	0.1118967050810552
Michaels	human	T1	CORAL	2796	MAP4	False	omega_squared	0.1118042569633043
Michaels	human	T1	CORAL	2797	GOLIM4	False	omega_squared	0.1117900635899342
Michaels	human	T1	CORAL	2798	RABL6	False	omega_squared	0.111781682699285
Michaels	human	T1	CORAL	2799	LAMTOR2	False	omega_squared	0.1117668642402751
Michaels	human	T1	CORAL	2800	PYCR1	False	omega_squared	0.1117253531784309
Michaels	human	T1	CORAL	2801	WDR76	False	omega_squared	0.1117054366366479
Michaels	human	T1	CORAL	2802	TEAD4	False	omega_squared	0.111685569742978
Michaels	human	T1	CORAL	2803	DBP	False	omega_squared	0.11168248083772
Michaels	human	T1	CORAL	2804	STIL	False	omega_squared	0.1116440135215415
Michaels	human	T1	CORAL	2805	DYNC1LI1	False	omega_squared	0.1116238030173011
Michaels	human	T1	CORAL	2806	C1orf122	False	omega_squared	0.1115767535261574
Michaels	human	T1	CORAL	2807	CLCN4	False	omega_squared	0.1115585311833636
Michaels	human	T1	CORAL	2808	ACOT11	False	omega_squared	0.1115317748086228
Michaels	human	T1	CORAL	2809	RNASEH1	False	omega_squared	0.1115219979122118
Michaels	human	T1	CORAL	2810	ADCK3	False	omega_squared	0.1115113290472758
Michaels	human	T1	CORAL	2811	RTN3	False	omega_squared	0.1114140313819012
Michaels	human	T1	CORAL	2812	CHMP5	False	omega_squared	0.1114084847735187
Michaels	human	T1	CORAL	2813	MPHOSPH10	False	omega_squared	0.1113777933561819
Michaels	human	T1	CORAL	2814	TIMM23	False	omega_squared	0.1113341187587242
Michaels	human	T1	CORAL	2815	NDUFC1	False	omega_squared	0.1113067625711654
Michaels	human	T1	CORAL	2816	NAGK	False	omega_squared	0.111303298905241
Michaels	human	T1	CORAL	2817	MAFG	False	omega_squared	0.111294383760451
Michaels	human	T1	CORAL	2818	STK32C	False	omega_squared	0.1112249679488567
Michaels	human	T1	CORAL	2819	MRPL22	False	omega_squared	0.1111571457501995
Michaels	human	T1	CORAL	2820	SNRPD2	False	omega_squared	0.1111425783855316
Michaels	human	T1	CORAL	2821	RBBP8	False	omega_squared	0.1111025175178636
Michaels	human	T1	CORAL	2822	UTP14A	False	omega_squared	0.1110898594078744
Michaels	human	T1	CORAL	2823	FUOM	False	omega_squared	0.1110868114993208
Michaels	human	T1	CORAL	2824	LAS1L	False	omega_squared	0.1110244771130364
Michaels	human	T1	CORAL	2825	STK4	False	omega_squared	0.1109982746628078
Michaels	human	T1	CORAL	2826	CHCHD4	False	omega_squared	0.1109691608737851
Michaels	human	T1	CORAL	2827	SMC1A	False	omega_squared	0.1109086489550823
Michaels	human	T1	CORAL	2828	PSMD4	False	omega_squared	0.1108937955790844
Michaels	human	T1	CORAL	2829	KRT10	False	omega_squared	0.1108835188655164
Michaels	human	T1	CORAL	2830	PPIH	False	omega_squared	0.1108044187539041
Michaels	human	T1	CORAL	2831	GFOD1	False	omega_squared	0.1107891205990605
Michaels	human	T1	CORAL	2832	NDUFA1	False	omega_squared	0.1107744736689846
Michaels	human	T1	CORAL	2833	VASH1	False	omega_squared	0.1107384103522393
Michaels	human	T1	CORAL	2834	SLC39A8	False	omega_squared	0.1107314456166685
Michaels	human	T1	CORAL	2835	HERPUD1	False	omega_squared	0.1107120466836534
Michaels	human	T1	CORAL	2836	NOP10	False	omega_squared	0.1106465450205525
Michaels	human	T1	CORAL	2837	DOCK11	False	omega_squared	0.1106089160079016
Michaels	human	T1	CORAL	2838	DNTTIP2	False	omega_squared	0.1105801994421022
Michaels	human	T1	CORAL	2839	TBC1D12	False	omega_squared	0.1105312585022885
Michaels	human	T1	CORAL	2840	ZNF326	False	omega_squared	0.1105123015491514
Michaels	human	T1	CORAL	2841	MYL6B	False	omega_squared	0.1104972145689334
Michaels	human	T1	CORAL	2842	SELPLG	False	omega_squared	0.1104181736466481
Michaels	human	T1	CORAL	2843	RHOQ	False	omega_squared	0.1103722529540594
Michaels	human	T1	CORAL	2844	DOCK2	False	omega_squared	0.1103645928331415
Michaels	human	T1	CORAL	2845	SLC25A6	False	omega_squared	0.11035403669249
Michaels	human	T1	CORAL	2846	RBM3	False	omega_squared	0.1103245349765647
Michaels	human	T1	CORAL	2847	RASAL3	False	omega_squared	0.1102335287684242
Michaels	human	T1	CORAL	2848	ATPAF2	False	omega_squared	0.1101827634178767
Michaels	human	T1	CORAL	2849	GPCPD1	False	omega_squared	0.1100966564429714
Michaels	human	T1	CORAL	2850	ADI1	False	omega_squared	0.1100523022373477
Michaels	human	T1	CORAL	2851	NFATC2	False	omega_squared	0.1100142442821372
Michaels	human	T1	CORAL	2852	TRIAP1	False	omega_squared	0.1099721266927265
Michaels	human	T1	CORAL	2853	DNAJC13	False	omega_squared	0.1099228948534959
Michaels	human	T1	CORAL	2854	INIP	False	omega_squared	0.1099077165129028
Michaels	human	T1	CORAL	2855	HOMER2	False	omega_squared	0.1099050188426076
Michaels	human	T1	CORAL	2856	LRMP	False	omega_squared	0.1098783014914407
Michaels	human	T1	CORAL	2857	SESN2	False	omega_squared	0.1098745979982529
Michaels	human	T1	CORAL	2858	FKBP1B	False	omega_squared	0.109850904071998
Michaels	human	T1	CORAL	2859	NAP1L4	False	omega_squared	0.109786559171193
Michaels	human	T1	CORAL	2860	PTPN2	False	omega_squared	0.1097805627211906
Michaels	human	T1	CORAL	2861	INSR	False	omega_squared	0.1097707517841609
Michaels	human	T1	CORAL	2862	PDAP1	False	omega_squared	0.1097560910174427
Michaels	human	T1	CORAL	2863	RAB4B	False	omega_squared	0.1097538932547309
Michaels	human	T1	CORAL	2864	TMEM2	False	omega_squared	0.1097304370676048
Michaels	human	T1	CORAL	2865	SON	False	omega_squared	0.1096085083126631
Michaels	human	T1	CORAL	2866	CYC1	False	omega_squared	0.1095658050179673
Michaels	human	T1	CORAL	2867	DNAJC11	False	omega_squared	0.1095461451416232
Michaels	human	T1	CORAL	2868	SPIN1	False	omega_squared	0.1095158114670587
Michaels	human	T1	CORAL	2869	SSBP4	False	omega_squared	0.109507137983717
Michaels	human	T1	CORAL	2870	OSBPL8	False	omega_squared	0.1095017165512436
Michaels	human	T1	CORAL	2871	RP11-803D5.4	False	omega_squared	0.1094979435636966
Michaels	human	T1	CORAL	2872	ANGPTL6	False	omega_squared	0.1094180631981929
Michaels	human	T1	CORAL	2873	ADH5	False	omega_squared	0.1093906809692511
Michaels	human	T1	CORAL	2874	APOBEC3G	False	omega_squared	0.1093165764807167
Michaels	human	T1	CORAL	2875	ELOVL5	False	omega_squared	0.1092833866171725
Michaels	human	T1	CORAL	2876	DDX60L	False	omega_squared	0.1092204386209743
Michaels	human	T1	CORAL	2877	SEPN1	False	omega_squared	0.1091517716642868
Michaels	human	T1	CORAL	2878	RPN2	False	omega_squared	0.1091135268524633
Michaels	human	T1	CORAL	2879	STT3B	False	omega_squared	0.1091047527694294
Michaels	human	T1	CORAL	2880	RP11-572O17.1	False	omega_squared	0.1089811571361959
Michaels	human	T1	CORAL	2881	STX12	False	omega_squared	0.1089713824720976
Michaels	human	T1	CORAL	2882	PTBP3	False	omega_squared	0.1089073310126699
Michaels	human	T1	CORAL	2883	STRBP	False	omega_squared	0.1088315506801597
Michaels	human	T1	CORAL	2884	SMARCA4	False	omega_squared	0.1087816077882136
Michaels	human	T1	CORAL	2885	RP9	False	omega_squared	0.1087439010144317
Michaels	human	T1	CORAL	2886	TK1	False	omega_squared	0.1087366258103372
Michaels	human	T1	CORAL	2887	EIF4A2	False	omega_squared	0.1086946820094126
Michaels	human	T1	CORAL	2888	FTSJ2	False	omega_squared	0.1086810364112261
Michaels	human	T1	CORAL	2889	C14orf2	False	omega_squared	0.1086704367894045
Michaels	human	T1	CORAL	2890	ARID3A	False	omega_squared	0.1086038569869003
Michaels	human	T1	CORAL	2891	YARS	False	omega_squared	0.1084629009534224
Michaels	human	T1	CORAL	2892	ADAM8	False	omega_squared	0.1084593540630343
Michaels	human	T1	CORAL	2893	C11orf48	False	omega_squared	0.1084470701218085
Michaels	human	T1	CORAL	2894	PPP1R10	False	omega_squared	0.1084419986322459
Michaels	human	T1	CORAL	2895	C4orf27	False	omega_squared	0.1084161141635599
Michaels	human	T1	CORAL	2896	LINC00998	False	omega_squared	0.1083572413850597
Michaels	human	T1	CORAL	2897	AK2	False	omega_squared	0.1083565171274092
Michaels	human	T1	CORAL	2898	BRI3BP	False	omega_squared	0.1082907343525177
Michaels	human	T1	CORAL	2899	NFIL3	False	omega_squared	0.1082627710710051
Michaels	human	T1	CORAL	2900	NAA15	False	omega_squared	0.1082588720696306
Michaels	human	T1	CORAL	2901	LINC00984	False	omega_squared	0.108246480404559
Michaels	human	T1	CORAL	2902	HDGFRP3	False	omega_squared	0.1081980758079963
Michaels	human	T1	CORAL	2903	SEC14L1	False	omega_squared	0.1081806455884676
Michaels	human	T1	CORAL	2904	SLC35F2	False	omega_squared	0.1081290892186494
Michaels	human	T1	CORAL	2905	CTCF	False	omega_squared	0.1080887925249011
Michaels	human	T1	CORAL	2906	MYH9	False	omega_squared	0.1080827027722866
Michaels	human	T1	CORAL	2907	KAT6B	False	omega_squared	0.1080215390095519
Michaels	human	T1	CORAL	2908	NARS	False	omega_squared	0.1079875774741711
Michaels	human	T1	CORAL	2909	CHEK2	False	omega_squared	0.1079156471296804
Michaels	human	T1	CORAL	2910	SIDT2	False	omega_squared	0.107868913481441
Michaels	human	T1	CORAL	2911	MEF2A	False	omega_squared	0.1078681210399631
Michaels	human	T1	CORAL	2912	PRIM1	False	omega_squared	0.1078599613546408
Michaels	human	T1	CORAL	2913	LRFN4	False	omega_squared	0.1078398934407464
Michaels	human	T1	CORAL	2914	CNTRL	False	omega_squared	0.1078177041655348
Michaels	human	T1	CORAL	2915	SEPHS1	False	omega_squared	0.1078150493210367
Michaels	human	T1	CORAL	2916	PRDX5	False	omega_squared	0.1078019042065588
Michaels	human	T1	CORAL	2917	NDUFAF2	False	omega_squared	0.1077946103477303
Michaels	human	T1	CORAL	2918	EHMT2	False	omega_squared	0.1077574286151005
Michaels	human	T1	CORAL	2919	C7orf73	False	omega_squared	0.1077162419184796
Michaels	human	T1	CORAL	2920	TCTN3	False	omega_squared	0.1077057477938382
Michaels	human	T1	CORAL	2921	C20orf203	False	omega_squared	0.1076976884104176
Michaels	human	T1	CORAL	2922	HMHA1	False	omega_squared	0.1076505686415077
Michaels	human	T1	CORAL	2923	SYNE2	False	omega_squared	0.1076363100434692
Michaels	human	T1	CORAL	2924	KCNAB2	False	omega_squared	0.107547258541095
Michaels	human	T1	CORAL	2925	SNAI3	False	omega_squared	0.1075317154590784
Michaels	human	T1	CORAL	2926	POGK	False	omega_squared	0.1075173397325189
Michaels	human	T1	CORAL	2927	CCDC136	False	omega_squared	0.1074844725828739
Michaels	human	T1	CORAL	2928	FUBP1	False	omega_squared	0.1074808438157607
Michaels	human	T1	CORAL	2929	PCTP	False	omega_squared	0.107466419910713
Michaels	human	T1	CORAL	2930	SFT2D1	False	omega_squared	0.1074502839569462
Michaels	human	T1	CORAL	2931	NOP14	False	omega_squared	0.107414519804616
Michaels	human	T1	CORAL	2932	VMP1	False	omega_squared	0.1073965307311134
Michaels	human	T1	CORAL	2933	NDUFS6	False	omega_squared	0.1073779625522251
Michaels	human	T1	CORAL	2934	IRF1	False	omega_squared	0.1073750466395809
Michaels	human	T1	CORAL	2935	SCAND1	False	omega_squared	0.1072990013923779
Michaels	human	T1	CORAL	2936	RNASET2	False	omega_squared	0.1072715994079349
Michaels	human	T1	CORAL	2937	CEBPZ-AS1	False	omega_squared	0.1070822119735664
Michaels	human	T1	CORAL	2938	LACTB	False	omega_squared	0.1070689775831978
Michaels	human	T1	CORAL	2939	DNAJB1	False	omega_squared	0.106957466409965
Michaels	human	T1	CORAL	2940	QDPR	False	omega_squared	0.1069136443689833
Michaels	human	T1	CORAL	2941	CAPZA1	False	omega_squared	0.1068927199612173
Michaels	human	T1	CORAL	2942	LTBR	False	omega_squared	0.1068910279110382
Michaels	human	T1	CORAL	2943	KIAA1524	False	omega_squared	0.1068200606510798
Michaels	human	T1	CORAL	2944	CD4	False	omega_squared	0.1067875536384777
Michaels	human	T1	CORAL	2945	SETD8	False	omega_squared	0.1067689563938465
Michaels	human	T1	CORAL	2946	TRIP6	False	omega_squared	0.1067599893875154
Michaels	human	T1	CORAL	2947	RAP2A	False	omega_squared	0.1066889723466744
Michaels	human	T1	CORAL	2948	UHRF1BP1L	False	omega_squared	0.1065574147282275
Michaels	human	T1	CORAL	2949	APRT	False	omega_squared	0.1065431020361658
Michaels	human	T1	CORAL	2950	MACC1	False	omega_squared	0.1065056644343852
Michaels	human	T1	CORAL	2951	MZT1	False	omega_squared	0.1064938128743809
Michaels	human	T1	CORAL	2952	SLC7A5	False	omega_squared	0.1064734001553866
Michaels	human	T1	CORAL	2953	OCIAD1	False	omega_squared	0.1064620449693329
Michaels	human	T1	CORAL	2954	TRIM14	False	omega_squared	0.106345176738661
Michaels	human	T1	CORAL	2955	SH2D3C	False	omega_squared	0.1063224909804869
Michaels	human	T1	CORAL	2956	SH2B2	False	omega_squared	0.1063143553436141
Michaels	human	T1	CORAL	2957	LETMD1	False	omega_squared	0.1062291389574546
Michaels	human	T1	CORAL	2958	SERPING1	False	omega_squared	0.1062033233876472
Michaels	human	T1	CORAL	2959	SERTAD3	False	omega_squared	0.1061956092073174
Michaels	human	T1	CORAL	2960	CAMKK2	False	omega_squared	0.1061325097757876
Michaels	human	T1	CORAL	2961	BRMS1	False	omega_squared	0.1061046643926963
Michaels	human	T1	CORAL	2962	CREB1	False	omega_squared	0.1060179182677045
Michaels	human	T1	CORAL	2963	LMNB2	False	omega_squared	0.1059883798215467
Michaels	human	T1	CORAL	2964	IRAK3	False	omega_squared	0.1059244873892664
Michaels	human	T1	CORAL	2965	PPAN	False	omega_squared	0.1058932591441963
Michaels	human	T1	CORAL	2966	SNORA76	False	omega_squared	0.1058775885058447
Michaels	human	T1	CORAL	2967	KLHL6	False	omega_squared	0.1058298229909919
Michaels	human	T1	CORAL	2968	HOXB7	False	omega_squared	0.1058298106507172
Michaels	human	T1	CORAL	2969	LMAN2	False	omega_squared	0.1057438047291006
Michaels	human	T1	CORAL	2970	DAP	False	omega_squared	0.1056883617780109
Michaels	human	T1	CORAL	2971	PTDSS2	False	omega_squared	0.1056760832181809
Michaels	human	T1	CORAL	2972	USP14	False	omega_squared	0.1056287307416639
Michaels	human	T1	CORAL	2973	NUP37	False	omega_squared	0.1055706009097072
Michaels	human	T1	CORAL	2974	MAK16	False	omega_squared	0.1055179615923436
Michaels	human	T1	CORAL	2975	IFT27	False	omega_squared	0.1055147367341365
Michaels	human	T1	CORAL	2976	CEP78	False	omega_squared	0.1055029661789802
Michaels	human	T1	CORAL	2977	WDHD1	False	omega_squared	0.1054821859737081
Michaels	human	T1	CORAL	2978	ARHGAP17	False	omega_squared	0.105420425625273
Michaels	human	T1	CORAL	2979	ICAM3	False	omega_squared	0.1053099418042645
Michaels	human	T1	CORAL	2980	RP11-60L3.1	False	omega_squared	0.105258747044389
Michaels	human	T1	CORAL	2981	PIK3R5	False	omega_squared	0.1051852850623843
Michaels	human	T1	CORAL	2982	ST20	False	omega_squared	0.1051770291222666
Michaels	human	T1	CORAL	2983	PIK3R3	False	omega_squared	0.10517542404247
Michaels	human	T1	CORAL	2984	GINS4	False	omega_squared	0.1051290822172457
Michaels	human	T1	CORAL	2985	SLC25A17	False	omega_squared	0.1051051825966176
Michaels	human	T1	CORAL	2986	HEATR1	False	omega_squared	0.1050966802424132
Michaels	human	T1	CORAL	2987	C11orf1	False	omega_squared	0.1050364972548153
Michaels	human	T1	CORAL	2988	CMTM7	False	omega_squared	0.1048944637005092
Michaels	human	T1	CORAL	2989	C21orf33	False	omega_squared	0.1048834846077379
Michaels	human	T1	CORAL	2990	SNCG	False	omega_squared	0.104809828863829
Michaels	human	T1	CORAL	2991	CFP	False	omega_squared	0.1047979485065639
Michaels	human	T1	CORAL	2992	RAB5C	False	omega_squared	0.1046101788828484
Michaels	human	T1	CORAL	2993	TMA16	False	omega_squared	0.104590422757248
Michaels	human	T1	CORAL	2994	CRTAP	False	omega_squared	0.1045154708309205
Michaels	human	T1	CORAL	2995	RARS	False	omega_squared	0.1044546659134675
Michaels	human	T1	CORAL	2996	STRA6	False	omega_squared	0.1044019502325441
Michaels	human	T1	CORAL	2997	UBL4A	False	omega_squared	0.1043120540924214
Michaels	human	T1	CORAL	2998	MAN1A1	False	omega_squared	0.1042566192671517
Michaels	human	T1	CORAL	2999	CHD1L	False	omega_squared	0.1042560264027743
Michaels	human	T1	CORAL	3000	FAU	False	omega_squared	0.1042332993632408
Michaels	human	T1	CORAL	3001	MAP7D3	False	omega_squared	0.1041962911770994
Michaels	human	T1	CORAL	3002	BPTF	False	omega_squared	0.1039865801511819
Michaels	human	T1	CORAL	3003	WEE1	False	omega_squared	0.1038965848786342
Michaels	human	T1	CORAL	3004	RPL36AL	False	omega_squared	0.103886226894685
Michaels	human	T1	CORAL	3005	KIF21A	False	omega_squared	0.1038842893493926
Michaels	human	T1	CORAL	3006	ELP2	False	omega_squared	0.1038177463755354
Michaels	human	T1	CORAL	3007	CCDC138	False	omega_squared	0.103782804399348
Michaels	human	T1	CORAL	3008	RER1	False	omega_squared	0.1037507564968446
Michaels	human	T1	CORAL	3009	FAT1	False	omega_squared	0.1037093277583497
Michaels	human	T1	CORAL	3010	RNPEP	False	omega_squared	0.1036694949112937
Michaels	human	T1	CORAL	3011	FARP1	False	omega_squared	0.1036543069027712
Michaels	human	T1	CORAL	3012	CHST11	False	omega_squared	0.1036091155339622
Michaels	human	T1	CORAL	3013	MPC2	False	omega_squared	0.1035432873131057
Michaels	human	T1	CORAL	3014	EMILIN2	False	omega_squared	0.1035347495358903
Michaels	human	T1	CORAL	3015	CDC25C	False	omega_squared	0.1035227044097642
Michaels	human	T1	CORAL	3016	NCK2	False	omega_squared	0.1035068002453684
Michaels	human	T1	CORAL	3017	RFTN1	False	omega_squared	0.103499509255178
Michaels	human	T1	CORAL	3018	RANGAP1	False	omega_squared	0.1034476791327381
Michaels	human	T1	CORAL	3019	TMEM14A	False	omega_squared	0.1033475594226363
Michaels	human	T1	CORAL	3020	MRPS18B	False	omega_squared	0.1033450599268591
Michaels	human	T1	CORAL	3021	RABGGTB	False	omega_squared	0.1033094480367546
Michaels	human	T1	CORAL	3022	PYCR2	False	omega_squared	0.103305571878273
Michaels	human	T1	CORAL	3023	SRD5A3	False	omega_squared	0.1033017385384794
Michaels	human	T1	CORAL	3024	FANCD2	False	omega_squared	0.103251061975559
Michaels	human	T1	CORAL	3025	PPP4R2	False	omega_squared	0.103141513240645
Michaels	human	T1	CORAL	3026	LIG1	False	omega_squared	0.1030335257728951
Michaels	human	T1	CORAL	3027	RASA2	False	omega_squared	0.1030005990163062
Michaels	human	T1	CORAL	3028	RP11-326I11.3	False	omega_squared	0.1029883464876813
Michaels	human	T1	CORAL	3029	PGM1	False	omega_squared	0.1029460459714256
Michaels	human	T1	CORAL	3030	THOC3	False	omega_squared	0.1029161272121157
Michaels	human	T1	CORAL	3031	RP11-640M9.1	False	omega_squared	0.1028986892091339
Michaels	human	T1	CORAL	3032	P4HB	False	omega_squared	0.1028593257520747
Michaels	human	T1	CORAL	3033	RHOF	False	omega_squared	0.1028280693161724
Michaels	human	T1	CORAL	3034	SP100	False	omega_squared	0.1028151589876601
Michaels	human	T1	CORAL	3035	TMEM50A	False	omega_squared	0.1027283906309744
Michaels	human	T1	CORAL	3036	FAM208B	False	omega_squared	0.10271871166736
Michaels	human	T1	CORAL	3037	VKORC1L1	False	omega_squared	0.1026494692765453
Michaels	human	T1	CORAL	3038	PAQR8	False	omega_squared	0.1026149179636356
Michaels	human	T1	CORAL	3039	PM20D2	False	omega_squared	0.1025835132071136
Michaels	human	T1	CORAL	3040	SHC1	False	omega_squared	0.1025564179874581
Michaels	human	T1	CORAL	3041	HSPA4L	False	omega_squared	0.10251071525914
Michaels	human	T1	CORAL	3042	TSPAN14	False	omega_squared	0.1024979720161576
Michaels	human	T1	CORAL	3043	TUBB2A	False	omega_squared	0.102496394426636
Michaels	human	T1	CORAL	3044	BARD1	False	omega_squared	0.1024356932321766
Michaels	human	T1	CORAL	3045	SRR	False	omega_squared	0.102382419721613
Michaels	human	T1	CORAL	3046	SEC61A1	False	omega_squared	0.1023543611685334
Michaels	human	T1	CORAL	3047	C16orf54	False	omega_squared	0.1023489099962223
Michaels	human	T1	CORAL	3048	NDUFS5	False	omega_squared	0.1023400948683099
Michaels	human	T1	CORAL	3049	SEC11C	False	omega_squared	0.1022934116380122
Michaels	human	T1	CORAL	3050	DEGS2	False	omega_squared	0.1022648661805931
Michaels	human	T1	CORAL	3051	ZMYND11	False	omega_squared	0.1022033574309974
Michaels	human	T1	CORAL	3052	RCL1	False	omega_squared	0.1021432844866044
Michaels	human	T1	CORAL	3053	AP1S2	False	omega_squared	0.1020922999155225
Michaels	human	T1	CORAL	3054	C15orf39	False	omega_squared	0.1020824378136609
Michaels	human	T1	CORAL	3055	SRP54	False	omega_squared	0.1020803180764575
Michaels	human	T1	CORAL	3056	RSL24D1	False	omega_squared	0.102074844413134
Michaels	human	T1	CORAL	3057	TAF10	False	omega_squared	0.1020289994617743
Michaels	human	T1	CORAL	3058	TAF1D	False	omega_squared	0.1020030552521231
Michaels	human	T1	CORAL	3059	RPS10	False	omega_squared	0.1019099997153025
Michaels	human	T1	CORAL	3060	MEX3A	False	omega_squared	0.1018204412296772
Michaels	human	T1	CORAL	3061	GSR	False	omega_squared	0.1017580205156714
Michaels	human	T1	CORAL	3062	SPIB	False	omega_squared	0.101744585912455
Michaels	human	T1	CORAL	3063	RDH13	False	omega_squared	0.1017268790603318
Michaels	human	T1	CORAL	3064	ENOSF1	False	omega_squared	0.1017152156386761
Michaels	human	T1	CORAL	3065	CEBPG	False	omega_squared	0.1016947527232583
Michaels	human	T1	CORAL	3066	SF3A3	False	omega_squared	0.1016100413437131
Michaels	human	T1	CORAL	3067	UBE2L6	False	omega_squared	0.1015770367117753
Michaels	human	T1	CORAL	3068	IMMP2L	False	omega_squared	0.1015489551227102
Michaels	human	T1	CORAL	3069	STAT5B	False	omega_squared	0.1014652276576991
Michaels	human	T1	CORAL	3070	SMARCAD1	False	omega_squared	0.1013483735736166
Michaels	human	T1	CORAL	3071	WBP1L	False	omega_squared	0.1013194395501058
Michaels	human	T1	CORAL	3072	USP51	False	omega_squared	0.1012402596952719
Michaels	human	T1	CORAL	3073	GPX4	False	omega_squared	0.1011993427498516
Michaels	human	T1	CORAL	3074	E2F7	False	omega_squared	0.1011779916771403
Michaels	human	T1	CORAL	3075	PIK3CG	False	omega_squared	0.1011400314130609
Michaels	human	T1	CORAL	3076	RP11-22P6.3	False	omega_squared	0.1010775499530584
Michaels	human	T1	CORAL	3077	ZNF793	False	omega_squared	0.1010541913110373
Michaels	human	T1	CORAL	3078	CCDC86	False	omega_squared	0.1010095728443403
Michaels	human	T1	CORAL	3079	LRG1	False	omega_squared	0.1009988137732402
Michaels	human	T1	CORAL	3080	CENPL	False	omega_squared	0.1009444476400069
Michaels	human	T1	CORAL	3081	POLR1D	False	omega_squared	0.1009378803455278
Michaels	human	T1	CORAL	3082	TXNL1	False	omega_squared	0.1009373647697284
Michaels	human	T1	CORAL	3083	LETM1	False	omega_squared	0.1008349118088269
Michaels	human	T1	CORAL	3084	EIF3D	False	omega_squared	0.1008313135464435
Michaels	human	T1	CORAL	3085	VAC14	False	omega_squared	0.1008156312826911
Michaels	human	T1	CORAL	3086	AADAT	False	omega_squared	0.1007989133987736
Michaels	human	T1	CORAL	3087	BLOC1S2	False	omega_squared	0.1007895371259209
Michaels	human	T1	CORAL	3088	TIMM8B	False	omega_squared	0.1007633807319161
Michaels	human	T1	CORAL	3089	UQCRC1	False	omega_squared	0.1007546060845855
Michaels	human	T1	CORAL	3090	HPS5	False	omega_squared	0.1007512233815649
Michaels	human	T1	CORAL	3091	CUL1	False	omega_squared	0.100673094946495
Michaels	human	T1	CORAL	3092	BZRAP1-AS1	False	omega_squared	0.1006365478627208
Michaels	human	T1	CORAL	3093	RBBP7	False	omega_squared	0.1005574021647938
Michaels	human	T1	CORAL	3094	SAP30	False	omega_squared	0.1005571693957678
Michaels	human	T1	CORAL	3095	ITGAL	False	omega_squared	0.1004642865802831
Michaels	human	T1	CORAL	3096	RCAN3	False	omega_squared	0.1004400766713891
Michaels	human	T1	CORAL	3097	LDLRAD4	False	omega_squared	0.1004326766033334
Michaels	human	T1	CORAL	3098	POLQ	False	omega_squared	0.1003851802224648
Michaels	human	T1	CORAL	3099	RFK	False	omega_squared	0.1003701574212797
Michaels	human	T1	CORAL	3100	RBPMS	False	omega_squared	0.1003607815584701
Michaels	human	T1	CORAL	3101	FAM217B	False	omega_squared	0.1003249965963144
Michaels	human	T1	CORAL	3102	UQCRFS1	False	omega_squared	0.1002639671466436
Michaels	human	T1	CORAL	3103	SLC25A36	False	omega_squared	0.1002174624559955
Michaels	human	T1	CORAL	3104	LASP1	False	omega_squared	0.1001962441742211
Michaels	human	T1	CORAL	3105	IL17RE	False	omega_squared	0.0998538516726863
Michaels	human	T1	CORAL	3106	POLR2I	False	omega_squared	0.0998171588045103
Michaels	human	T1	CORAL	3107	MBNL1	False	omega_squared	0.0998161202601755
Michaels	human	T1	CORAL	3108	FBXO17	False	omega_squared	0.0997912715942568
Michaels	human	T1	CORAL	3109	DYRK4	False	omega_squared	0.0997790306796702
Michaels	human	T1	CORAL	3110	EPHX2	False	omega_squared	0.0997769257804938
Michaels	human	T1	CORAL	3111	MYBBP1A	False	omega_squared	0.0997378300493367
Michaels	human	T1	CORAL	3112	HMOX2	False	omega_squared	0.0995927943853257
Michaels	human	T1	CORAL	3113	CLTB	False	omega_squared	0.0995166866425078
Michaels	human	T1	CORAL	3114	SLCO3A1	False	omega_squared	0.0994823949129771
Michaels	human	T1	CORAL	3115	TRMT13	False	omega_squared	0.0994734675633485
Michaels	human	T1	CORAL	3116	LINC00910	False	omega_squared	0.0993824583058687
Michaels	human	T1	CORAL	3117	COX7A2	False	omega_squared	0.0992817468554269
Michaels	human	T1	CORAL	3118	EXO1	False	omega_squared	0.0992640638370263
Michaels	human	T1	CORAL	3119	MYO6	False	omega_squared	0.0992557921164407
Michaels	human	T1	CORAL	3120	GRINA	False	omega_squared	0.0992527174954198
Michaels	human	T1	CORAL	3121	ATP5H	False	omega_squared	0.099233200699153
Michaels	human	T1	CORAL	3122	DHCR24	False	omega_squared	0.0992317638810909
Michaels	human	T1	CORAL	3123	ZNF100	False	omega_squared	0.0992129795995393
Michaels	human	T1	CORAL	3124	NMI	False	omega_squared	0.0992093238586157
Michaels	human	T1	CORAL	3125	DPY19L1	False	omega_squared	0.0991821289525579
Michaels	human	T1	CORAL	3126	COA6	False	omega_squared	0.0991691513864885
Michaels	human	T1	CORAL	3127	DENND5A	False	omega_squared	0.0991633786176339
Michaels	human	T1	CORAL	3128	ITPR2	False	omega_squared	0.0991337122106727
Michaels	human	T1	CORAL	3129	ADAM10	False	omega_squared	0.0991251975291017
Michaels	human	T1	CORAL	3130	IVNS1ABP	False	omega_squared	0.0991081041594484
Michaels	human	T1	CORAL	3131	NABP2	False	omega_squared	0.099087312858763
Michaels	human	T1	CORAL	3132	GALNT6	False	omega_squared	0.0990733784547807
Michaels	human	T1	CORAL	3133	NDUFB6	False	omega_squared	0.0989768510197369
Michaels	human	T1	CORAL	3134	WDR74	False	omega_squared	0.0989151982412704
Michaels	human	T1	CORAL	3135	EMC9	False	omega_squared	0.0988809913654482
Michaels	human	T1	CORAL	3136	FRA10AC1	False	omega_squared	0.0987297660357487
Michaels	human	T1	CORAL	3137	MNS1	False	omega_squared	0.0987053455549949
Michaels	human	T1	CORAL	3138	RP11-25K19.1	False	omega_squared	0.0986630733449908
Michaels	human	T1	CORAL	3139	CORO1C	False	omega_squared	0.0986547872171057
Michaels	human	T1	CORAL	3140	RWDD1	False	omega_squared	0.0986400136234582
Michaels	human	T1	CORAL	3141	KRCC1	False	omega_squared	0.0986301063384928
Michaels	human	T1	CORAL	3142	TFAM	False	omega_squared	0.0985111272155867
Michaels	human	T1	CORAL	3143	TUSC2	False	omega_squared	0.0984937462445815
Michaels	human	T1	CORAL	3144	NRD1	False	omega_squared	0.0984897602059455
Michaels	human	T1	CORAL	3145	SURF2	False	omega_squared	0.0984054299289545
Michaels	human	T1	CORAL	3146	VBP1	False	omega_squared	0.0983658630070744
Michaels	human	T1	CORAL	3147	ST13	False	omega_squared	0.0983298957150889
Michaels	human	T1	CORAL	3148	STK17A	False	omega_squared	0.0983100927667281
Michaels	human	T1	CORAL	3149	MPHOSPH6	False	omega_squared	0.0982730080322916
Michaels	human	T1	CORAL	3150	DENND5B	False	omega_squared	0.0982696736499533
Michaels	human	T1	CORAL	3151	C11orf58	False	omega_squared	0.0982303972827253
Michaels	human	T1	CORAL	3152	PMPCA	False	omega_squared	0.0982266259374313
Michaels	human	T1	CORAL	3153	LGALS8	False	omega_squared	0.0981785519165838
Michaels	human	T1	CORAL	3154	DCTD	False	omega_squared	0.0980439963232104
Michaels	human	T1	CORAL	3155	POLR2E	False	omega_squared	0.0980280851829867
Michaels	human	T1	CORAL	3156	CCM2	False	omega_squared	0.0979582445568492
Michaels	human	T1	CORAL	3157	PAPSS2	False	omega_squared	0.0979359680843711
Michaels	human	T1	CORAL	3158	CD302	False	omega_squared	0.0978711619825574
Michaels	human	T1	CORAL	3159	DEAF1	False	omega_squared	0.0978685824619519
Michaels	human	T1	CORAL	3160	ROGDI	False	omega_squared	0.0978343967754515
Michaels	human	T1	CORAL	3161	FURIN	False	omega_squared	0.0978161283613008
Michaels	human	T1	CORAL	3162	KDELR1	False	omega_squared	0.0977846219983921
Michaels	human	T1	CORAL	3163	IPO5	False	omega_squared	0.0977706247647921
Michaels	human	T1	CORAL	3164	FAM13A	False	omega_squared	0.0977693091121008
Michaels	human	T1	CORAL	3165	MYCBP2	False	omega_squared	0.0977103653684717
Michaels	human	T1	CORAL	3166	PPP1R9A	False	omega_squared	0.0976523181130912
Michaels	human	T1	CORAL	3167	ZFPM1	False	omega_squared	0.0975881424775076
Michaels	human	T1	CORAL	3168	SRPK2	False	omega_squared	0.0975304905127269
Michaels	human	T1	CORAL	3169	GEMIN2	False	omega_squared	0.0974224874509362
Michaels	human	T1	CORAL	3170	FGD4	False	omega_squared	0.0973950794367111
Michaels	human	T1	CORAL	3171	YRDC	False	omega_squared	0.0973810669841698
Michaels	human	T1	CORAL	3172	HDGFRP2	False	omega_squared	0.0973571737450979
Michaels	human	T1	CORAL	3173	CMC2	False	omega_squared	0.097330394077985
Michaels	human	T1	CORAL	3174	SCNM1	False	omega_squared	0.097312140514913
Michaels	human	T1	CORAL	3175	TMEM220	False	omega_squared	0.097310150629323
Michaels	human	T1	CORAL	3176	CCSAP	False	omega_squared	0.0972844890445508
Michaels	human	T1	CORAL	3177	ZSWIM6	False	omega_squared	0.0971882031750147
Michaels	human	T1	CORAL	3178	SLC16A10	False	omega_squared	0.0970831245085546
Michaels	human	T1	CORAL	3179	PSMC5	False	omega_squared	0.0970421119368682
Michaels	human	T1	CORAL	3180	COX7C	False	omega_squared	0.0970360530139957
Michaels	human	T1	CORAL	3181	GUF1	False	omega_squared	0.0970247249584417
Michaels	human	T1	CORAL	3182	UTP20	False	omega_squared	0.0970245726517564
Michaels	human	T1	CORAL	3183	APEH	False	omega_squared	0.0969988925113928
Michaels	human	T1	CORAL	3184	ST6GAL1	False	omega_squared	0.0969562888129561
Michaels	human	T1	CORAL	3185	UBE4A	False	omega_squared	0.0969206636681022
Michaels	human	T1	CORAL	3186	MSRB2	False	omega_squared	0.0968913724997508
Michaels	human	T1	CORAL	3187	DNAJC15	False	omega_squared	0.0968839413501134
Michaels	human	T1	CORAL	3188	MESDC1	False	omega_squared	0.0968725294505089
Michaels	human	T1	CORAL	3189	THOC1	False	omega_squared	0.0967955922123655
Michaels	human	T1	CORAL	3190	KANK2	False	omega_squared	0.0967915065853447
Michaels	human	T1	CORAL	3191	TRMT6	False	omega_squared	0.0967710637256587
Michaels	human	T1	CORAL	3192	LSG1	False	omega_squared	0.0967527061778031
Michaels	human	T1	CORAL	3193	NOC3L	False	omega_squared	0.0967000598070807
Michaels	human	T1	CORAL	3194	PSMD1	False	omega_squared	0.0966455121935457
Michaels	human	T1	CORAL	3195	RDX	False	omega_squared	0.0966200874678527
Michaels	human	T1	CORAL	3196	SMDT1	False	omega_squared	0.0965810137801759
Michaels	human	T1	CORAL	3197	FAM129B	False	omega_squared	0.0965714855964881
Michaels	human	T1	CORAL	3198	FH	False	omega_squared	0.0965708939636731
Michaels	human	T1	CORAL	3199	KLHL22	False	omega_squared	0.0965654492787925
Michaels	human	T1	CORAL	3200	TIFA	False	omega_squared	0.0965640921244262
Michaels	human	T1	CORAL	3201	RPA3	False	omega_squared	0.0965584369162666
Michaels	human	T1	CORAL	3202	CNOT7	False	omega_squared	0.0965548844174379
Michaels	human	T1	CORAL	3203	POLR3H	False	omega_squared	0.0965467748390784
Michaels	human	T1	CORAL	3204	CWC27	False	omega_squared	0.0964970376452136
Michaels	human	T1	CORAL	3205	SLC25A39	False	omega_squared	0.0964541414470114
Michaels	human	T1	CORAL	3206	SLC7A1	False	omega_squared	0.0964518047228709
Michaels	human	T1	CORAL	3207	UFM1	False	omega_squared	0.0964457267305867
Michaels	human	T1	CORAL	3208	MTFR2	False	omega_squared	0.0964098930880238
Michaels	human	T1	CORAL	3209	SETD3	False	omega_squared	0.0963688328735736
Michaels	human	T1	CORAL	3210	SEPHS2	False	omega_squared	0.096269036296786
Michaels	human	T1	CORAL	3211	CBR1	False	omega_squared	0.0962100142109402
Michaels	human	T1	CORAL	3212	MSMO1	False	omega_squared	0.0961853788550425
Michaels	human	T1	CORAL	3213	ZNF106	False	omega_squared	0.0961423939575682
Michaels	human	T1	CORAL	3214	CCP110	False	omega_squared	0.0961259880857623
Michaels	human	T1	CORAL	3215	UBE2A	False	omega_squared	0.0961176630460294
Michaels	human	T1	CORAL	3216	CEP170	False	omega_squared	0.0961069736838655
Michaels	human	T1	CORAL	3217	TBCB	False	omega_squared	0.0960588444676493
Michaels	human	T1	CORAL	3218	KIAA0586	False	omega_squared	0.0959782718020085
Michaels	human	T1	CORAL	3219	KCNMB4	False	omega_squared	0.0959451456906965
Michaels	human	T1	CORAL	3220	MTAP	False	omega_squared	0.0959186147672144
Michaels	human	T1	CORAL	3221	ALDH18A1	False	omega_squared	0.0958913370419279
Michaels	human	T1	CORAL	3222	CSDE1	False	omega_squared	0.095874209782938
Michaels	human	T1	CORAL	3223	RCN2	False	omega_squared	0.0958474380833323
Michaels	human	T1	CORAL	3224	PLEKHB2	False	omega_squared	0.0958388565786215
Michaels	human	T1	CORAL	3225	TRPV2	False	omega_squared	0.0957161041747832
Michaels	human	T1	CORAL	3226	TRUB2	False	omega_squared	0.0956984551825505
Michaels	human	T1	CORAL	3227	GALE	False	omega_squared	0.095635511757673
Michaels	human	T1	CORAL	3228	C7orf55	False	omega_squared	0.0956064089939393
Michaels	human	T1	CORAL	3229	ANKMY2	False	omega_squared	0.0955655094716359
Michaels	human	T1	CORAL	3230	MALT1	False	omega_squared	0.0955224357914197
Michaels	human	T1	CORAL	3231	CEP128	False	omega_squared	0.0955007934320921
Michaels	human	T1	CORAL	3232	NDUFV3	False	omega_squared	0.0955006447316563
Michaels	human	T1	CORAL	3233	AP2B1	False	omega_squared	0.0954697056515414
Michaels	human	T1	CORAL	3234	MTHFS	False	omega_squared	0.0954525790998848
Michaels	human	T1	CORAL	3235	CLUH	False	omega_squared	0.0954443228050644
Michaels	human	T1	CORAL	3236	F11R	False	omega_squared	0.0954157968391305
Michaels	human	T1	CORAL	3237	PUF60	False	omega_squared	0.0953520676428659
Michaels	human	T1	CORAL	3238	ARL4A	False	omega_squared	0.09533391567276
Michaels	human	T1	CORAL	3239	PROSER2	False	omega_squared	0.0953143243305252
Michaels	human	T1	CORAL	3240	SCO1	False	omega_squared	0.0951807695349669
Michaels	human	T1	CORAL	3241	UTP11L	False	omega_squared	0.095162543903557
Michaels	human	T1	CORAL	3242	DCTN6	False	omega_squared	0.0951189076939731
Michaels	human	T1	CORAL	3243	FBXL4	False	omega_squared	0.0950867721831198
Michaels	human	T1	CORAL	3244	CEP164	False	omega_squared	0.0950778359267215
Michaels	human	T1	CORAL	3245	BRE	False	omega_squared	0.0950698937200665
Michaels	human	T1	CORAL	3246	MARC1	False	omega_squared	0.0950246551299432
Michaels	human	T1	CORAL	3247	PPRC1	False	omega_squared	0.0949929902640411
Michaels	human	T1	CORAL	3248	MFSD1	False	omega_squared	0.0948759261273951
Michaels	human	T1	CORAL	3249	POLE2	False	omega_squared	0.0948267717009539
Michaels	human	T1	CORAL	3250	FAM211A	False	omega_squared	0.0948169185506206
Michaels	human	T1	CORAL	3251	TOMM70A	False	omega_squared	0.0947638590610073
Michaels	human	T1	CORAL	3252	NDUFS4	False	omega_squared	0.094682680562358
Michaels	human	T1	CORAL	3253	ATP5J2	False	omega_squared	0.0946520626689045
Michaels	human	T1	CORAL	3254	PGRMC2	False	omega_squared	0.0946417650826576
Michaels	human	T1	CORAL	3255	PXK	False	omega_squared	0.0946052623232013
Michaels	human	T1	CORAL	3256	SDCCAG8	False	omega_squared	0.0945860357372837
Michaels	human	T1	CORAL	3257	AIMP2	False	omega_squared	0.0945820726033366
Michaels	human	T1	CORAL	3258	FANCL	False	omega_squared	0.0945713117457074
Michaels	human	T1	CORAL	3259	RNASEH1-AS1	False	omega_squared	0.0945599563646414
Michaels	human	T1	CORAL	3260	CEP290	False	omega_squared	0.094557254834186
Michaels	human	T1	CORAL	3261	PINLYP	False	omega_squared	0.0945070826949205
Michaels	human	T1	CORAL	3262	ZNF711	False	omega_squared	0.0944729176016992
Michaels	human	T1	CORAL	3263	SRC	False	omega_squared	0.0944543228373656
Michaels	human	T1	CORAL	3264	PDLIM5	False	omega_squared	0.0944503498145832
Michaels	human	T1	CORAL	3265	PLEKHJ1	False	omega_squared	0.0944332159007901
Michaels	human	T1	CORAL	3266	MAGED1	False	omega_squared	0.0944243068341275
Michaels	human	T1	CORAL	3267	INTS10	False	omega_squared	0.0944239958723521
Michaels	human	T1	CORAL	3268	GLOD4	False	omega_squared	0.094400808733782
Michaels	human	T1	CORAL	3269	C6orf48	False	omega_squared	0.0943844171825074
Michaels	human	T1	CORAL	3270	HIRIP3	False	omega_squared	0.0943653496500493
Michaels	human	T1	CORAL	3271	FIBP	False	omega_squared	0.0943077845802467
Michaels	human	T1	CORAL	3272	CENPH	False	omega_squared	0.0943077414898128
Michaels	human	T1	CORAL	3273	MXD3	False	omega_squared	0.0942746943167593
Michaels	human	T1	CORAL	3274	GLG1	False	omega_squared	0.0942499052182375
Michaels	human	T1	CORAL	3275	PMVK	False	omega_squared	0.0942255368230232
Michaels	human	T1	CORAL	3276	SLC4A7	False	omega_squared	0.0941963077693949
Michaels	human	T1	CORAL	3277	LAMTOR5	False	omega_squared	0.0941770376474928
Michaels	human	T1	CORAL	3278	TRIM25	False	omega_squared	0.094140607342195
Michaels	human	T1	CORAL	3279	TACO1	False	omega_squared	0.0941212781312082
Michaels	human	T1	CORAL	3280	EIF2A	False	omega_squared	0.0941172448835086
Michaels	human	T1	CORAL	3281	GNL1	False	omega_squared	0.0940624798742712
Michaels	human	T1	CORAL	3282	ARF1	False	omega_squared	0.094006531413381
Michaels	human	T1	CORAL	3283	TIPRL	False	omega_squared	0.0939518084039654
Michaels	human	T1	CORAL	3284	PCGF5	False	omega_squared	0.0939403246430125
Michaels	human	T1	CORAL	3285	DPH5	False	omega_squared	0.0939007542316739
Michaels	human	T1	CORAL	3286	PPP4C	False	omega_squared	0.0938838800660165
Michaels	human	T1	CORAL	3287	COPB2	False	omega_squared	0.0938837241469004
Michaels	human	T1	CORAL	3288	MFHAS1	False	omega_squared	0.0938832118470609
Michaels	human	T1	CORAL	3289	CHORDC1	False	omega_squared	0.093826183087883
Michaels	human	T1	CORAL	3290	MRPS27	False	omega_squared	0.0937838790103396
Michaels	human	T1	CORAL	3291	COQ9	False	omega_squared	0.0937084288844772
Michaels	human	T1	CORAL	3292	SKIL	False	omega_squared	0.0936450277575256
Michaels	human	T1	CORAL	3293	FLOT2	False	omega_squared	0.0936347625670955
Michaels	human	T1	CORAL	3294	FAM8A1	False	omega_squared	0.0936330294167007
Michaels	human	T1	CORAL	3295	SUMO3	False	omega_squared	0.0936025038243275
Michaels	human	T1	CORAL	3296	IGF2BP1	False	omega_squared	0.0935646817010058
Michaels	human	T1	CORAL	3297	TXN2	False	omega_squared	0.0935623863836002
Michaels	human	T1	CORAL	3298	CSNK1G2	False	omega_squared	0.0935362395231842
Michaels	human	T1	CORAL	3299	TNKS2	False	omega_squared	0.0935006884382152
Michaels	human	T1	CORAL	3300	RASA1	False	omega_squared	0.0934629449016493
Michaels	human	T1	CORAL	3301	CHID1	False	omega_squared	0.0934562251040901
Michaels	human	T1	CORAL	3302	CSK	False	omega_squared	0.0934550185280205
Michaels	human	T1	CORAL	3303	ZBED5-AS1	False	omega_squared	0.0933757789205849
Michaels	human	T1	CORAL	3304	DEF8	False	omega_squared	0.0933690432757288
Michaels	human	T1	CORAL	3305	AUP1	False	omega_squared	0.0933344404570926
Michaels	human	T1	CORAL	3306	MDM2	False	omega_squared	0.0933211340993731
Michaels	human	T1	CORAL	3307	PLIN3	False	omega_squared	0.0932971213101268
Michaels	human	T1	CORAL	3308	RP11-486G15.2	False	omega_squared	0.0932963702713713
Michaels	human	T1	CORAL	3309	QSER1	False	omega_squared	0.0932921063129752
Michaels	human	T1	CORAL	3310	AHCTF1	False	omega_squared	0.0930628678964985
Michaels	human	T1	CORAL	3311	TMEM63A	False	omega_squared	0.0930394566473016
Michaels	human	T1	CORAL	3312	C1orf21	False	omega_squared	0.0930196228231725
Michaels	human	T1	CORAL	3313	IDI1	False	omega_squared	0.0929267905920699
Michaels	human	T1	CORAL	3314	FANCI	False	omega_squared	0.0929049802310673
Michaels	human	T1	CORAL	3315	NAA38	False	omega_squared	0.0928834348407963
Michaels	human	T1	CORAL	3316	LRRFIP2	False	omega_squared	0.0928476045763356
Michaels	human	T1	CORAL	3317	C12orf73	False	omega_squared	0.092794480428203
Michaels	human	T1	CORAL	3318	JMJD8	False	omega_squared	0.0927892907326962
Michaels	human	T1	CORAL	3319	NDUFB8-1	False	omega_squared	0.0927833699657124
Michaels	human	T1	CORAL	3320	AUNIP	False	omega_squared	0.0927536314882956
Michaels	human	T1	CORAL	3321	TTYH3	False	omega_squared	0.0927012640392246
Michaels	human	T1	CORAL	3322	ATP5D	False	omega_squared	0.092665130468556
Michaels	human	T1	CORAL	3323	MAPKAPK3	False	omega_squared	0.0926578883816042
Michaels	human	T1	CORAL	3324	PLEC	False	omega_squared	0.0926414323832046
Michaels	human	T1	CORAL	3325	TMEM44	False	omega_squared	0.0925981197569597
Michaels	human	T1	CORAL	3326	MAN2A2	False	omega_squared	0.092583754860252
Michaels	human	T1	CORAL	3327	GABARAP	False	omega_squared	0.0924849706557572
Michaels	human	T1	CORAL	3328	COX4I1	False	omega_squared	0.0924833911658459
Michaels	human	T1	CORAL	3329	EDC3	False	omega_squared	0.092471022384673
Michaels	human	T1	CORAL	3330	ZDHHC18	False	omega_squared	0.092461327004195
Michaels	human	T1	CORAL	3331	RPP25L	False	omega_squared	0.0924423491594014
Michaels	human	T1	CORAL	3332	POR	False	omega_squared	0.0923767099796975
Michaels	human	T1	CORAL	3333	KAT2B	False	omega_squared	0.092353255947738
Michaels	human	T1	CORAL	3334	SFXN1	False	omega_squared	0.0923007138571462
Michaels	human	T1	CORAL	3335	MCOLN1	False	omega_squared	0.0922748142035967
Michaels	human	T1	CORAL	3336	TMUB2	False	omega_squared	0.0922662386613222
Michaels	human	T1	CORAL	3337	DDB1	False	omega_squared	0.0921819743738518
Michaels	human	T1	CORAL	3338	OBSL1	False	omega_squared	0.0921343919121016
Michaels	human	T1	CORAL	3339	CIB2	False	omega_squared	0.0920201363499587
Michaels	human	T1	CORAL	3340	CHIC2	False	omega_squared	0.0919512383112912
Michaels	human	T1	CORAL	3341	GNL2	False	omega_squared	0.0918155023829432
Michaels	human	T1	CORAL	3342	ALDH4A1	False	omega_squared	0.0918136614304815
Michaels	human	T1	CORAL	3343	ANKRD9	False	omega_squared	0.0917192780941932
Michaels	human	T1	CORAL	3344	AEN	False	omega_squared	0.0917158125559729
Michaels	human	T1	CORAL	3345	TNFAIP2	False	omega_squared	0.0916805121399536
Michaels	human	T1	CORAL	3346	AFF1	False	omega_squared	0.091622239015922
Michaels	human	T1	CORAL	3347	ITFG3	False	omega_squared	0.0916111112100488
Michaels	human	T1	CORAL	3348	TFPT	False	omega_squared	0.0915444017616822
Michaels	human	T1	CORAL	3349	TAX1BP1	False	omega_squared	0.0915079544752693
Michaels	human	T1	CORAL	3350	PDHA1	False	omega_squared	0.0915024471040009
Michaels	human	T1	CORAL	3351	MRPS16	False	omega_squared	0.0914856028866136
Michaels	human	T1	CORAL	3352	STK10	False	omega_squared	0.0914704967220618
Michaels	human	T1	CORAL	3353	ARID4B	False	omega_squared	0.0914474434594357
Michaels	human	T1	CORAL	3354	LUC7L	False	omega_squared	0.0914292490606434
Michaels	human	T1	CORAL	3355	SKAP2	False	omega_squared	0.0913669024316638
Michaels	human	T1	CORAL	3356	PBRM1	False	omega_squared	0.0913581036080481
Michaels	human	T1	CORAL	3357	HS2ST1	False	omega_squared	0.0913136443598767
Michaels	human	T1	CORAL	3358	C14orf80	False	omega_squared	0.0912468238845849
Michaels	human	T1	CORAL	3359	CISD3	False	omega_squared	0.0911527676853386
Michaels	human	T1	CORAL	3360	PGD	False	omega_squared	0.0911394895326377
Michaels	human	T1	CORAL	3361	CANT1	False	omega_squared	0.0910802843171424
Michaels	human	T1	CORAL	3362	MT-ND6	False	omega_squared	0.0910541555522165
Michaels	human	T1	CORAL	3363	MED8	False	omega_squared	0.0910534437447161
Michaels	human	T1	CORAL	3364	USP53	False	omega_squared	0.0910489078603682
Michaels	human	T1	CORAL	3365	SBNO1	False	omega_squared	0.0910341153281664
Michaels	human	T1	CORAL	3366	TUFM	False	omega_squared	0.0909896149285688
Michaels	human	T1	CORAL	3367	TSEN2	False	omega_squared	0.0909853189651448
Michaels	human	T1	CORAL	3368	RNF220	False	omega_squared	0.0909843985431906
Michaels	human	T1	CORAL	3369	ECI1	False	omega_squared	0.0909760332649581
Michaels	human	T1	CORAL	3370	RTF1	False	omega_squared	0.0909669115135048
Michaels	human	T1	CORAL	3371	ZNF512	False	omega_squared	0.0909557554881819
Michaels	human	T1	CORAL	3372	NME3	False	omega_squared	0.0909438844061867
Michaels	human	T1	CORAL	3373	YIF1B	False	omega_squared	0.0908841428760862
Michaels	human	T1	CORAL	3374	AL592183.1	False	omega_squared	0.09087117060267
Michaels	human	T1	CORAL	3375	MDH2	False	omega_squared	0.0907555200077236
Michaels	human	T1	CORAL	3376	TTLL12	False	omega_squared	0.0907101602095174
Michaels	human	T1	CORAL	3377	SPIN4	False	omega_squared	0.0906976741341169
Michaels	human	T1	CORAL	3378	ELMO1	False	omega_squared	0.090670271708994
Michaels	human	T1	CORAL	3379	PLCXD1	False	omega_squared	0.0905744828905134
Michaels	human	T1	CORAL	3380	MRPL47	False	omega_squared	0.0905721548810098
Michaels	human	T1	CORAL	3381	PTP4A1	False	omega_squared	0.0905358853760161
Michaels	human	T1	CORAL	3382	SUCLG2	False	omega_squared	0.0904675886061194
Michaels	human	T1	CORAL	3383	MLX	False	omega_squared	0.090429004682522
Michaels	human	T1	CORAL	3384	HN1L	False	omega_squared	0.0903818910393672
Michaels	human	T1	CORAL	3385	CCNC	False	omega_squared	0.0903523049572566
Michaels	human	T1	CORAL	3386	RP11-11N9.4	False	omega_squared	0.0903428804547345
Michaels	human	T1	CORAL	3387	SETD5-AS1	False	omega_squared	0.0903136255741089
Michaels	human	T1	CORAL	3388	C4orf33	False	omega_squared	0.0903037368275155
Michaels	human	T1	CORAL	3389	KIAA1731	False	omega_squared	0.0902803062522383
Michaels	human	T1	CORAL	3390	M6PR	False	omega_squared	0.0902792864041753
Michaels	human	T1	CORAL	3391	TMED8	False	omega_squared	0.0901893668318595
Michaels	human	T1	CORAL	3392	MSTO1	False	omega_squared	0.090147885343398
Michaels	human	T1	CORAL	3393	DDB2	False	omega_squared	0.0901373009693244
Michaels	human	T1	CORAL	3394	CISH	False	omega_squared	0.090103144751151
Michaels	human	T1	CORAL	3395	SEC16A	False	omega_squared	0.0900829688766509
Michaels	human	T1	CORAL	3396	RNF141	False	omega_squared	0.0900060337335317
Michaels	human	T1	CORAL	3397	FYN	False	omega_squared	0.0899798863716264
Michaels	human	T1	CORAL	3398	MRPL37	False	omega_squared	0.0899587853025167
Michaels	human	T1	CORAL	3399	HDAC3	False	omega_squared	0.0899445352555377
Michaels	human	T1	CORAL	3400	FAM63B	False	omega_squared	0.0899270407616824
Michaels	human	T1	CORAL	3401	WDR18	False	omega_squared	0.0899233357866212
Michaels	human	T1	CORAL	3402	PIM3	False	omega_squared	0.0898772388304977
Michaels	human	T1	CORAL	3403	EPHX1	False	omega_squared	0.0898474357743311
Michaels	human	T1	CORAL	3404	EIF3J-AS1	False	omega_squared	0.0898117055439592
Michaels	human	T1	CORAL	3405	ISOC2	False	omega_squared	0.0897858724269034
Michaels	human	T1	CORAL	3406	JMJD1C	False	omega_squared	0.0897234652808312
Michaels	human	T1	CORAL	3407	DDX49	False	omega_squared	0.089723382609418
Michaels	human	T1	CORAL	3408	NXN	False	omega_squared	0.0897007328412211
Michaels	human	T1	CORAL	3409	KDM3A	False	omega_squared	0.0896247380752616
Michaels	human	T1	CORAL	3410	HOOK3	False	omega_squared	0.0895818147793392
Michaels	human	T1	CORAL	3411	REEP3	False	omega_squared	0.0895330809880704
Michaels	human	T1	CORAL	3412	SF1	False	omega_squared	0.0895211135192956
Michaels	human	T1	CORAL	3413	C21orf58	False	omega_squared	0.0894679655640089
Michaels	human	T1	CORAL	3414	PIEZO1	False	omega_squared	0.0894638273130602
Michaels	human	T1	CORAL	3415	PNMA1	False	omega_squared	0.0893975367704248
Michaels	human	T1	CORAL	3416	DIS3L	False	omega_squared	0.0893711233441938
Michaels	human	T1	CORAL	3417	PHF6	False	omega_squared	0.0893707644504199
Michaels	human	T1	CORAL	3418	FDPS	False	omega_squared	0.0893691931272865
Michaels	human	T1	CORAL	3419	ATG16L2	False	omega_squared	0.0893419588413451
Michaels	human	T1	CORAL	3420	KDM6B	False	omega_squared	0.0891770122747267
Michaels	human	T1	CORAL	3421	PSENEN	False	omega_squared	0.0891672697282272
Michaels	human	T1	CORAL	3422	PPP1R35	False	omega_squared	0.089126845695271
Michaels	human	T1	CORAL	3423	LINC00960	False	omega_squared	0.0890990479667575
Michaels	human	T1	CORAL	3424	NFKBIZ	False	omega_squared	0.0890976482371574
Michaels	human	T1	CORAL	3425	COMMD6	False	omega_squared	0.0890471435473345
Michaels	human	T1	CORAL	3426	SKP1	False	omega_squared	0.0890370661657899
Michaels	human	T1	CORAL	3427	CAD	False	omega_squared	0.0890323864646014
Michaels	human	T1	CORAL	3428	ATAD3B	False	omega_squared	0.0890209052331945
Michaels	human	T1	CORAL	3429	RANGRF	False	omega_squared	0.0889922381942745
Michaels	human	T1	CORAL	3430	CENPP	False	omega_squared	0.0889473568619151
Michaels	human	T1	CORAL	3431	CKM	False	omega_squared	0.0889440322142376
Michaels	human	T1	CORAL	3432	RAD1	False	omega_squared	0.0889306545905842
Michaels	human	T1	CORAL	3433	CPNE1	False	omega_squared	0.0888610859736711
Michaels	human	T1	CORAL	3434	RNF181	False	omega_squared	0.0888491107691444
Michaels	human	T1	CORAL	3435	SMC6	False	omega_squared	0.0887790714193167
Michaels	human	T1	CORAL	3436	SPTSSA	False	omega_squared	0.0887221510210871
Michaels	human	T1	CORAL	3437	ABCB10	False	omega_squared	0.0886915907956932
Michaels	human	T1	CORAL	3438	CRISPLD1	False	omega_squared	0.0886688082450916
Michaels	human	T1	CORAL	3439	NDUFAF5	False	omega_squared	0.0886472393831018
Michaels	human	T1	CORAL	3440	PCID2	False	omega_squared	0.0886249236610914
Michaels	human	T1	CORAL	3441	FBXO11	False	omega_squared	0.0886044185916443
Michaels	human	T1	CORAL	3442	APOA1BP	False	omega_squared	0.0885972577013171
Michaels	human	T1	CORAL	3443	ARL11	False	omega_squared	0.088587801381815
Michaels	human	T1	CORAL	3444	TMEM50B	False	omega_squared	0.0885405810082424
Michaels	human	T1	CORAL	3445	ZNF280D	False	omega_squared	0.088535864348818
Michaels	human	T1	CORAL	3446	RHEB	False	omega_squared	0.0884846304967607
Michaels	human	T1	CORAL	3447	TMEM156	False	omega_squared	0.0883793662723596
Michaels	human	T1	CORAL	3448	CCDC137	False	omega_squared	0.0883558090138696
Michaels	human	T1	CORAL	3449	SH3PXD2B	False	omega_squared	0.0883354325455173
Michaels	human	T1	CORAL	3450	GTF2E1	False	omega_squared	0.0882941561627593
Michaels	human	T1	CORAL	3451	NCAPG2	False	omega_squared	0.0882828310502282
Michaels	human	T1	CORAL	3452	EAF2	False	omega_squared	0.0882507615072147
Michaels	human	T1	CORAL	3453	SMIM4	False	omega_squared	0.088225557898271
Michaels	human	T1	CORAL	3454	HSD17B11	False	omega_squared	0.0881426016727689
Michaels	human	T1	CORAL	3455	IRF9	False	omega_squared	0.0881405849205038
Michaels	human	T1	CORAL	3456	ZCCHC11	False	omega_squared	0.0881228412301735
Michaels	human	T1	CORAL	3457	AIG1	False	omega_squared	0.0881132615085079
Michaels	human	T1	CORAL	3458	ARFGAP2	False	omega_squared	0.0880209559654854
Michaels	human	T1	CORAL	3459	PSMC4	False	omega_squared	0.0880021016255058
Michaels	human	T1	CORAL	3460	TMEM126A	False	omega_squared	0.0879963757582902
Michaels	human	T1	CORAL	3461	FKBP7	False	omega_squared	0.0879909774458423
Michaels	human	T1	CORAL	3462	SLC25A33	False	omega_squared	0.0879904979085948
Michaels	human	T1	CORAL	3463	OXNAD1	False	omega_squared	0.0879809042929762
Michaels	human	T1	CORAL	3464	LDOC1	False	omega_squared	0.0879690838219441
Michaels	human	T1	CORAL	3465	UBE2L3	False	omega_squared	0.0879130878884875
Michaels	human	T1	CORAL	3466	SEC24D	False	omega_squared	0.0879093626791547
Michaels	human	T1	CORAL	3467	NMT1	False	omega_squared	0.0879080267040986
Michaels	human	T1	CORAL	3468	NPTN	False	omega_squared	0.0879019322085118
Michaels	human	T1	CORAL	3469	PGM2L1	False	omega_squared	0.0878997132403911
Michaels	human	T1	CORAL	3470	SLC39A10	False	omega_squared	0.0878349609840736
Michaels	human	T1	CORAL	3471	UBE2O	False	omega_squared	0.0878330857999792
Michaels	human	T1	CORAL	3472	SLC25A4	False	omega_squared	0.0878323279663266
Michaels	human	T1	CORAL	3473	SACS	False	omega_squared	0.0878044923896617
Michaels	human	T1	CORAL	3474	TWF2	False	omega_squared	0.0877475213435381
Michaels	human	T1	CORAL	3475	KRR1	False	omega_squared	0.0877386580289656
Michaels	human	T1	CORAL	3476	GPALPP1	False	omega_squared	0.087708097970725
Michaels	human	T1	CORAL	3477	CDC25A	False	omega_squared	0.0876654645901386
Michaels	human	T1	CORAL	3478	SRBD1	False	omega_squared	0.0876363882001216
Michaels	human	T1	CORAL	3479	ACLY	False	omega_squared	0.087540030847691
Michaels	human	T1	CORAL	3480	FAM76A	False	omega_squared	0.0874995951806772
Michaels	human	T1	CORAL	3481	SETX	False	omega_squared	0.0874836389400061
Michaels	human	T1	CORAL	3482	DESI2	False	omega_squared	0.0874743125195047
Michaels	human	T1	CORAL	3483	RBM6	False	omega_squared	0.0874010108134511
Michaels	human	T1	CORAL	3484	TMC6	False	omega_squared	0.0873783968874775
Michaels	human	T1	CORAL	3485	CYB5A	False	omega_squared	0.0873653561417192
Michaels	human	T1	CORAL	3486	NR2C2AP	False	omega_squared	0.0873630836660277
Michaels	human	T1	CORAL	3487	PRKAB1	False	omega_squared	0.0873207680471593
Michaels	human	T1	CORAL	3488	EFTUD2	False	omega_squared	0.0873027190947734
Michaels	human	T1	CORAL	3489	BTK	False	omega_squared	0.087193671201699
Michaels	human	T1	CORAL	3490	SELK	False	omega_squared	0.0871720703016349
Michaels	human	T1	CORAL	3491	TRAPPC4	False	omega_squared	0.0871529915443694
Michaels	human	T1	CORAL	3492	PLA2G15	False	omega_squared	0.0871517833836922
Michaels	human	T1	CORAL	3493	PIM2	False	omega_squared	0.0871145948929525
Michaels	human	T1	CORAL	3494	EHBP1L1	False	omega_squared	0.0870969324173833
Michaels	human	T1	CORAL	3495	ITGB3BP	False	omega_squared	0.0870907754587124
Michaels	human	T1	CORAL	3496	R3HCC1	False	omega_squared	0.0870653565884915
Michaels	human	T1	CORAL	3497	NDFIP1	False	omega_squared	0.0870582949511747
Michaels	human	T1	CORAL	3498	PDCD6	False	omega_squared	0.0870382347443858
Michaels	human	T1	CORAL	3499	CEP135	False	omega_squared	0.0870265209488448
Michaels	human	T1	CORAL	3500	CFDP1	False	omega_squared	0.0870241483403716
Michaels	human	T1	CORAL	3501	FKBP3	False	omega_squared	0.0869818787847589
Michaels	human	T1	CORAL	3502	UBE2F	False	omega_squared	0.0869680418491738
Michaels	human	T1	CORAL	3503	DHRS7	False	omega_squared	0.086959260212673
Michaels	human	T1	CORAL	3504	SRP14	False	omega_squared	0.086948595755122
Michaels	human	T1	CORAL	3505	MTERFD3	False	omega_squared	0.0868579920359897
Michaels	human	T1	CORAL	3506	PCMTD1	False	omega_squared	0.0868557569104121
Michaels	human	T1	CORAL	3507	SS18L2	False	omega_squared	0.0868530691662444
Michaels	human	T1	CORAL	3508	ATRX	False	omega_squared	0.0868458010392461
Michaels	human	T1	CORAL	3509	MRPL9	False	omega_squared	0.0868059853195205
Michaels	human	T1	CORAL	3510	HDAC2	False	omega_squared	0.086783990681352
Michaels	human	T1	CORAL	3511	MT-ND5	False	omega_squared	0.0867803041496765
Michaels	human	T1	CORAL	3512	JOSD2	False	omega_squared	0.0867740157248513
Michaels	human	T1	CORAL	3513	SDAD1	False	omega_squared	0.0867027171822359
Michaels	human	T1	CORAL	3514	RRP36	False	omega_squared	0.0866899600219248
Michaels	human	T1	CORAL	3515	HOMER1	False	omega_squared	0.0866658849976383
Michaels	human	T1	CORAL	3516	GARS	False	omega_squared	0.0866542903088852
Michaels	human	T1	CORAL	3517	UQCRQ	False	omega_squared	0.0866389762519277
Michaels	human	T1	CORAL	3518	NELFA	False	omega_squared	0.0866249331715699
Michaels	human	T1	CORAL	3519	UBE2G2	False	omega_squared	0.0865964918968573
Michaels	human	T1	CORAL	3520	TMEM154	False	omega_squared	0.0865756433194313
Michaels	human	T1	CORAL	3521	ROR2	False	omega_squared	0.0865478188290295
Michaels	human	T1	CORAL	3522	SCO2	False	omega_squared	0.0864855024440457
Michaels	human	T1	CORAL	3523	PTPLB	False	omega_squared	0.0864761865508655
Michaels	human	T1	CORAL	3524	ZBTB47	False	omega_squared	0.0864633884908625
Michaels	human	T1	CORAL	3525	DNAJC19	False	omega_squared	0.0864571603593709
Michaels	human	T1	CORAL	3526	ZEB1	False	omega_squared	0.0864026369703416
Michaels	human	T1	CORAL	3527	TPGS1	False	omega_squared	0.0863920727629589
Michaels	human	T1	CORAL	3528	ZNF318	False	omega_squared	0.0863883963779633
Michaels	human	T1	CORAL	3529	MLTK	False	omega_squared	0.0863815346974419
Michaels	human	T1	CORAL	3530	HAUS8	False	omega_squared	0.0863728611341791
Michaels	human	T1	CORAL	3531	DUSP23	False	omega_squared	0.086351950731177
Michaels	human	T1	CORAL	3532	UBAC1	False	omega_squared	0.086305864619405
Michaels	human	T1	CORAL	3533	FAM45A	False	omega_squared	0.0862957293313263
Michaels	human	T1	CORAL	3534	ASGR1	False	omega_squared	0.0862414340533744
Michaels	human	T1	CORAL	3535	C3orf14	False	omega_squared	0.0862319164494684
Michaels	human	T1	CORAL	3536	RP13-582O9.5	False	omega_squared	0.0862195602962637
Michaels	human	T1	CORAL	3537	GSDMD	False	omega_squared	0.0862098200341459
Michaels	human	T1	CORAL	3538	NOTCH2	False	omega_squared	0.0861950843691127
Michaels	human	T1	CORAL	3539	RAP2B	False	omega_squared	0.0861440798422958
Michaels	human	T1	CORAL	3540	SCOC	False	omega_squared	0.0861361120611209
Michaels	human	T1	CORAL	3541	MORN2	False	omega_squared	0.0860201543555745
Michaels	human	T1	CORAL	3542	AASDHPPT	False	omega_squared	0.0859971009424136
Michaels	human	T1	CORAL	3543	ADCY7	False	omega_squared	0.085995365753459
Michaels	human	T1	CORAL	3544	CABIN1	False	omega_squared	0.0859580997779462
Michaels	human	T1	CORAL	3545	PLCB2	False	omega_squared	0.0858260653673464
Michaels	human	T1	CORAL	3546	AKAP9	False	omega_squared	0.08580449343932
Michaels	human	T1	CORAL	3547	HCCS	False	omega_squared	0.0857805945201031
Michaels	human	T1	CORAL	3548	PHTF1	False	omega_squared	0.0857761334543285
Michaels	human	T1	CORAL	3549	VAMP2	False	omega_squared	0.0857678144515551
Michaels	human	T1	CORAL	3550	FAM173A	False	omega_squared	0.0857611892321887
Michaels	human	T1	CORAL	3551	UQCR11-1	False	omega_squared	0.085703217873466
Michaels	human	T1	CORAL	3552	AFMID	False	omega_squared	0.0856921250993608
Michaels	human	T1	CORAL	3553	BTG3	False	omega_squared	0.0856503167499927
Michaels	human	T1	CORAL	3554	PAXIP1-AS1	False	omega_squared	0.085646547378605
Michaels	human	T1	CORAL	3555	SNN	False	omega_squared	0.0856400117996816
Michaels	human	T1	CORAL	3556	EWSR1	False	omega_squared	0.0856297944232872
Michaels	human	T1	CORAL	3557	ADAM9	False	omega_squared	0.0856099892776174
Michaels	human	T1	CORAL	3558	NEXN	False	omega_squared	0.0855952600871283
Michaels	human	T1	CORAL	3559	AGPAT2	False	omega_squared	0.0855667191106663
Michaels	human	T1	CORAL	3560	PPP1R16A	False	omega_squared	0.0855303379882949
Michaels	human	T1	CORAL	3561	RBMS1	False	omega_squared	0.0855165808219992
Michaels	human	T1	CORAL	3562	PDXK	False	omega_squared	0.085470247613463
Michaels	human	T1	CORAL	3563	BCL7A	False	omega_squared	0.0853098372712712
Michaels	human	T1	CORAL	3564	FAM214B	False	omega_squared	0.0852174440757225
Michaels	human	T1	CORAL	3565	SSSCA1	False	omega_squared	0.0852061817434046
Michaels	human	T1	CORAL	3566	PPM1K	False	omega_squared	0.0851935613104599
Michaels	human	T1	CORAL	3567	FGD6	False	omega_squared	0.085178785303676
Michaels	human	T1	CORAL	3568	RAB2A	False	omega_squared	0.085160047700206
Michaels	human	T1	CORAL	3569	GPR125	False	omega_squared	0.0851544658784922
Michaels	human	T1	CORAL	3570	RPAP3	False	omega_squared	0.0851488133768365
Michaels	human	T1	CORAL	3571	COX6B1	False	omega_squared	0.0851467860452042
Michaels	human	T1	CORAL	3572	ZNF467	False	omega_squared	0.0851210442099022
Michaels	human	T1	CORAL	3573	ARMC6	False	omega_squared	0.0850762065495054
Michaels	human	T1	CORAL	3574	PROS1	False	omega_squared	0.0850350794333906
Michaels	human	T1	CORAL	3575	RSAD2	False	omega_squared	0.0850072829791959
Michaels	human	T1	CORAL	3576	MARCH6	False	omega_squared	0.0849721270044909
Michaels	human	T1	CORAL	3577	COPA	False	omega_squared	0.0848809743750143
Michaels	human	T1	CORAL	3578	PKN1	False	omega_squared	0.0847992148109955
Michaels	human	T1	CORAL	3579	CLPTM1L	False	omega_squared	0.0847844043801756
Michaels	human	T1	CORAL	3580	CLCN3	False	omega_squared	0.0847565015226135
Michaels	human	T1	CORAL	3581	RALA	False	omega_squared	0.0847462995814605
Michaels	human	T1	CORAL	3582	TMX1	False	omega_squared	0.0847370034247052
Michaels	human	T1	CORAL	3583	UTP6	False	omega_squared	0.0846859552941088
Michaels	human	T1	CORAL	3584	AKIRIN1	False	omega_squared	0.0846821706008134
Michaels	human	T1	CORAL	3585	RAB11A	False	omega_squared	0.0846818717277565
Michaels	human	T1	CORAL	3586	KLF3	False	omega_squared	0.0846680528767964
Michaels	human	T1	CORAL	3587	DHX9	False	omega_squared	0.0845679698036575
Michaels	human	T1	CORAL	3588	EIF3I	False	omega_squared	0.0845285076792778
Michaels	human	T1	CORAL	3589	RUFY3	False	omega_squared	0.0845208769098256
Michaels	human	T1	CORAL	3590	LARP4	False	omega_squared	0.0845168386625805
Michaels	human	T1	CORAL	3591	IKBKG	False	omega_squared	0.0845103034421626
Michaels	human	T1	CORAL	3592	ADD3	False	omega_squared	0.0845096528284884
Michaels	human	T1	CORAL	3593	TMEM109	False	omega_squared	0.0845082010351388
Michaels	human	T1	CORAL	3594	AK1	False	omega_squared	0.0843927128175495
Michaels	human	T1	CORAL	3595	METTL1	False	omega_squared	0.0843547962474039
Michaels	human	T1	CORAL	3596	CYFIP2	False	omega_squared	0.0843135561314769
Michaels	human	T1	CORAL	3597	BCR	False	omega_squared	0.0842971979470526
Michaels	human	T1	CORAL	3598	MLST8	False	omega_squared	0.084288311010956
Michaels	human	T1	CORAL	3599	EBP	False	omega_squared	0.0842589136026756
Michaels	human	T1	CORAL	3600	RDH14	False	omega_squared	0.0842520070445037
Michaels	human	T1	CORAL	3601	PLAGL2	False	omega_squared	0.0842101881283582
Michaels	human	T1	CORAL	3602	LRR1	False	omega_squared	0.0841583692832527
Michaels	human	T1	CORAL	3603	UACA	False	omega_squared	0.0841287222793169
Michaels	human	T1	CORAL	3604	GMDS	False	omega_squared	0.0841002888636292
Michaels	human	T1	CORAL	3605	SNIP1	False	omega_squared	0.0840640635921512
Michaels	human	T1	CORAL	3606	GPT2	False	omega_squared	0.0840587020787148
Michaels	human	T1	CORAL	3607	CDC123	False	omega_squared	0.0840458561206671
Michaels	human	T1	CORAL	3608	HM13	False	omega_squared	0.0839993209533701
Michaels	human	T1	CORAL	3609	ABHD11	False	omega_squared	0.0839355364230313
Michaels	human	T1	CORAL	3610	ZMAT2	False	omega_squared	0.083885005790481
Michaels	human	T1	CORAL	3611	USP48	False	omega_squared	0.0838462104345268
Michaels	human	T1	CORAL	3612	DNAJC8	False	omega_squared	0.0838010674470384
Michaels	human	T1	CORAL	3613	TMEM159	False	omega_squared	0.0837417859038866
Michaels	human	T1	CORAL	3614	EID1	False	omega_squared	0.0836756767001977
Michaels	human	T1	CORAL	3615	CXXC1	False	omega_squared	0.0836703182197012
Michaels	human	T1	CORAL	3616	TBCD	False	omega_squared	0.0836610729623826
Michaels	human	T1	CORAL	3617	SLC11A2	False	omega_squared	0.0836349733700926
Michaels	human	T1	CORAL	3618	ARF5	False	omega_squared	0.0836170894882737
Michaels	human	T1	CORAL	3619	CLCC1	False	omega_squared	0.0836141080900427
Michaels	human	T1	CORAL	3620	NUP62	False	omega_squared	0.0836080711233052
Michaels	human	T1	CORAL	3621	REEP4	False	omega_squared	0.0835814053486805
Michaels	human	T1	CORAL	3622	EPDR1	False	omega_squared	0.0835681815616506
Michaels	human	T1	CORAL	3623	ZCCHC9	False	omega_squared	0.0835651417680516
Michaels	human	T1	CORAL	3624	PARPBP	False	omega_squared	0.0835407771168756
Michaels	human	T1	CORAL	3625	PMPCB	False	omega_squared	0.083519248301763
Michaels	human	T1	CORAL	3626	ARHGEF12	False	omega_squared	0.0835143727441516
Michaels	human	T1	CORAL	3627	BDP1	False	omega_squared	0.0834400036372733
Michaels	human	T1	CORAL	3628	IPO4	False	omega_squared	0.0834348893951062
Michaels	human	T1	CORAL	3629	SRSF10	False	omega_squared	0.0834241984709501
Michaels	human	T1	CORAL	3630	TTF1	False	omega_squared	0.0833740721533259
Michaels	human	T1	CORAL	3631	RAB7A	False	omega_squared	0.0833692847145167
Michaels	human	T1	CORAL	3632	SUZ12	False	omega_squared	0.0833182688364783
Michaels	human	T1	CORAL	3633	PFKFB3	False	omega_squared	0.0832656236625607
Michaels	human	T1	CORAL	3634	MIEN1	False	omega_squared	0.0832616564115746
Michaels	human	T1	CORAL	3635	HGSNAT	False	omega_squared	0.0832559723544759
Michaels	human	T1	CORAL	3636	GDAP1	False	omega_squared	0.0832266925135983
Michaels	human	T1	CORAL	3637	RP11-304L19.5	False	omega_squared	0.0832189779889963
Michaels	human	T1	CORAL	3638	PARP12	False	omega_squared	0.0831935086358124
Michaels	human	T1	CORAL	3639	CCDC146	False	omega_squared	0.0831710818362193
Michaels	human	T1	CORAL	3640	TGFBR1	False	omega_squared	0.083168550361354
Michaels	human	T1	CORAL	3641	TSR2	False	omega_squared	0.0831405851811579
Michaels	human	T1	CORAL	3642	CPSF6	False	omega_squared	0.0831404651516413
Michaels	human	T1	CORAL	3643	RB1CC1	False	omega_squared	0.0831324657483017
Michaels	human	T1	CORAL	3644	THOC2	False	omega_squared	0.0830987869769669
Michaels	human	T1	CORAL	3645	ADAM15	False	omega_squared	0.0830789064421846
Michaels	human	T1	CORAL	3646	STAU1	False	omega_squared	0.0830781926084884
Michaels	human	T1	CORAL	3647	MAP7D1	False	omega_squared	0.0830686776904867
Michaels	human	T1	CORAL	3648	MT-ND2	False	omega_squared	0.083029656790444
Michaels	human	T1	CORAL	3649	TRIM4	False	omega_squared	0.0829546333200333
Michaels	human	T1	CORAL	3650	CAPZB	False	omega_squared	0.0829521426139353
Michaels	human	T1	CORAL	3651	PRKCD	False	omega_squared	0.0829490125220236
Michaels	human	T1	CORAL	3652	RHOA	False	omega_squared	0.0829419105982105
Michaels	human	T1	CORAL	3653	RPS6KA5	False	omega_squared	0.082926093716201
Michaels	human	T1	CORAL	3654	SAP30BP	False	omega_squared	0.0828796658216821
Michaels	human	T1	CORAL	3655	MCFD2	False	omega_squared	0.0828662807972706
Michaels	human	T1	CORAL	3656	TMEM66	False	omega_squared	0.0828236654089356
Michaels	human	T1	CORAL	3657	KIAA1430	False	omega_squared	0.0828057387162113
Michaels	human	T1	CORAL	3658	ZNHIT6	False	omega_squared	0.0827755555019439
Michaels	human	T1	CORAL	3659	ARL13B	False	omega_squared	0.0827560341917729
Michaels	human	T1	CORAL	3660	MIR4458HG	False	omega_squared	0.082754182237843
Michaels	human	T1	CORAL	3661	DNAJA2	False	omega_squared	0.0826685614009148
Michaels	human	T1	CORAL	3662	BCAP31	False	omega_squared	0.0826374324183394
Michaels	human	T1	CORAL	3663	KCTD5	False	omega_squared	0.0826308143776059
Michaels	human	T1	CORAL	3664	CASP10	False	omega_squared	0.0826246515873933
Michaels	human	T1	CORAL	3665	TBC1D2B	False	omega_squared	0.0826230147735451
Michaels	human	T1	CORAL	3666	TMEM123	False	omega_squared	0.0825508294454936
Michaels	human	T1	CORAL	3667	MKRN1	False	omega_squared	0.0825310972589228
Michaels	human	T1	CORAL	3668	PPP3CA	False	omega_squared	0.0825023175300383
Michaels	human	T1	CORAL	3669	SRSF4	False	omega_squared	0.082470702747396
Michaels	human	T1	CORAL	3670	MIF4GD	False	omega_squared	0.0824219200800164
Michaels	human	T1	CORAL	3671	POP4	False	omega_squared	0.0823954661982158
Michaels	human	T1	CORAL	3672	CREB3L4	False	omega_squared	0.0823733296335596
Michaels	human	T1	CORAL	3673	HOXB4	False	omega_squared	0.0823483549029139
Michaels	human	T1	CORAL	3674	TBL1X	False	omega_squared	0.0823288036162925
Michaels	human	T1	CORAL	3675	ACADM	False	omega_squared	0.0823142540867976
Michaels	human	T1	CORAL	3676	PRR13	False	omega_squared	0.0823124790547969
Michaels	human	T1	CORAL	3677	NSFL1C	False	omega_squared	0.082283015807971
Michaels	human	T1	CORAL	3678	GPR85	False	omega_squared	0.0822780037270417
Michaels	human	T1	CORAL	3679	DESI1	False	omega_squared	0.0822770742908785
Michaels	human	T1	CORAL	3680	TTTY15	False	omega_squared	0.0822296679141735
Michaels	human	T1	CORAL	3681	SSFA2	False	omega_squared	0.0822248717597905
Michaels	human	T1	CORAL	3682	LRWD1	False	omega_squared	0.082175057380008
Michaels	human	T1	CORAL	3683	ARGLU1	False	omega_squared	0.0821506430078561
Michaels	human	T1	CORAL	3684	RMI1	False	omega_squared	0.0821270454741033
Michaels	human	T1	CORAL	3685	MGAT2	False	omega_squared	0.0821082212244744
Michaels	human	T1	CORAL	3686	PLAGL1	False	omega_squared	0.082105850677207
Michaels	human	T1	CORAL	3687	RBM27	False	omega_squared	0.0820268078519729
Michaels	human	T1	CORAL	3688	YY1	False	omega_squared	0.0819695825447352
Michaels	human	T1	CORAL	3689	SUCO	False	omega_squared	0.0819402362226205
Michaels	human	T1	CORAL	3690	PSMA5	False	omega_squared	0.0818306025093572
Michaels	human	T1	CORAL	3691	PDS5A	False	omega_squared	0.0818177168351728
Michaels	human	T1	CORAL	3692	ATP6V0E2	False	omega_squared	0.0817480984049467
Michaels	human	T1	CORAL	3693	PKMYT1	False	omega_squared	0.0817391507481149
Michaels	human	T1	CORAL	3694	SRRD	False	omega_squared	0.0816873290680466
Michaels	human	T1	CORAL	3695	SMAP2	False	omega_squared	0.0816668682055275
Michaels	human	T1	CORAL	3696	DHX15	False	omega_squared	0.0816583303487814
Michaels	human	T1	CORAL	3697	PJA1	False	omega_squared	0.0816565319212212
Michaels	human	T1	CORAL	3698	DPH3	False	omega_squared	0.0815797886961513
Michaels	human	T1	CORAL	3699	MRPS17-1	False	omega_squared	0.08153629476452
Michaels	human	T1	CORAL	3700	U2AF1L4	False	omega_squared	0.0815233310620954
Michaels	human	T1	CORAL	3701	NAPRT1	False	omega_squared	0.0815066705276836
Michaels	human	T1	CORAL	3702	CD27-AS1	False	omega_squared	0.0815059325519058
Michaels	human	T1	CORAL	3703	PSMB6	False	omega_squared	0.0814891680447707
Michaels	human	T1	CORAL	3704	TRAM2	False	omega_squared	0.0814832248125216
Michaels	human	T1	CORAL	3705	CEP97	False	omega_squared	0.0814754124474713
Michaels	human	T1	CORAL	3706	CCAR1	False	omega_squared	0.0813690482982133
Michaels	human	T1	CORAL	3707	STUB1	False	omega_squared	0.0813254826051883
Michaels	human	T1	CORAL	3708	SLC9B2	False	omega_squared	0.0812784115974723
Michaels	human	T1	CORAL	3709	SMARCB1	False	omega_squared	0.0812704299031353
Michaels	human	T1	CORAL	3710	BAG2	False	omega_squared	0.0812643022577066
Michaels	human	T1	CORAL	3711	GALK1	False	omega_squared	0.081262975183243
Michaels	human	T1	CORAL	3712	NIPA2	False	omega_squared	0.081231412062182
Michaels	human	T1	CORAL	3713	TMEM18	False	omega_squared	0.0811817783381713
Michaels	human	T1	CORAL	3714	SLC36A4	False	omega_squared	0.0811714629312384
Michaels	human	T1	CORAL	3715	ANKLE1	False	omega_squared	0.0811418457807475
Michaels	human	T1	CORAL	3716	HRAS	False	omega_squared	0.0810952060977474
Michaels	human	T1	CORAL	3717	ANAPC11	False	omega_squared	0.0810898063763939
Michaels	human	T1	CORAL	3718	C14orf1	False	omega_squared	0.0810453123879251
Michaels	human	T1	CORAL	3719	SNX18	False	omega_squared	0.0810394819838031
Michaels	human	T1	CORAL	3720	AHCYL1	False	omega_squared	0.0810263493052877
Michaels	human	T1	CORAL	3721	FAM50A	False	omega_squared	0.0810165329800678
Michaels	human	T1	CORAL	3722	CAMK2G	False	omega_squared	0.0810108285184338
Michaels	human	T1	CORAL	3723	FNDC3B	False	omega_squared	0.0809825363045377
Michaels	human	T1	CORAL	3724	DYNC1LI2	False	omega_squared	0.0809720207649367
Michaels	human	T1	CORAL	3725	SPECC1	False	omega_squared	0.0809558838568166
Michaels	human	T1	CORAL	3726	NARG2	False	omega_squared	0.0809470940886406
Michaels	human	T1	CORAL	3727	CDC42SE1	False	omega_squared	0.0809438380307957
Michaels	human	T1	CORAL	3728	TRIM69	False	omega_squared	0.0809361340732565
Michaels	human	T1	CORAL	3729	CCDC69	False	omega_squared	0.0809308503856897
Michaels	human	T1	CORAL	3730	KMT2A	False	omega_squared	0.0809136459764873
Michaels	human	T1	CORAL	3731	ANKRD11	False	omega_squared	0.080890307320874
Michaels	human	T1	CORAL	3732	NMD3	False	omega_squared	0.0808856770824847
Michaels	human	T1	CORAL	3733	DNAH14	False	omega_squared	0.0808537868490111
Michaels	human	T1	CORAL	3734	PTPN18	False	omega_squared	0.0808246529599991
Michaels	human	T1	CORAL	3735	DENR	False	omega_squared	0.0807930975058141
Michaels	human	T1	CORAL	3736	RANBP17	False	omega_squared	0.0807890236770904
Michaels	human	T1	CORAL	3737	PDE6G	False	omega_squared	0.0807316121021447
Michaels	human	T1	CORAL	3738	KIAA1841	False	omega_squared	0.0807167731318298
Michaels	human	T1	CORAL	3739	AIP	False	omega_squared	0.0806193950204135
Michaels	human	T1	CORAL	3740	APMAP	False	omega_squared	0.0806100076430944
Michaels	human	T1	CORAL	3741	HIST1H3D	False	omega_squared	0.0804917319005384
Michaels	human	T1	CORAL	3742	RBM10	False	omega_squared	0.080458365501903
Michaels	human	T1	CORAL	3743	ANXA4	False	omega_squared	0.0804437906922864
Michaels	human	T1	CORAL	3744	HPCAL1	False	omega_squared	0.0804374622835011
Michaels	human	T1	CORAL	3745	FAM188A	False	omega_squared	0.0802448466590566
Michaels	human	T1	CORAL	3746	ATXN2L	False	omega_squared	0.0802364427696895
Michaels	human	T1	CORAL	3747	SHMT2	False	omega_squared	0.0802303174537352
Michaels	human	T1	CORAL	3748	POLR1B	False	omega_squared	0.0802298222004992
Michaels	human	T1	CORAL	3749	KARS	False	omega_squared	0.0802108928057871
Michaels	human	T1	CORAL	3750	PFKM	False	omega_squared	0.080207061848468
Michaels	human	T1	CORAL	3751	FRG1	False	omega_squared	0.0801940621650724
Michaels	human	T1	CORAL	3752	C16orf59	False	omega_squared	0.0800457383595431
Michaels	human	T1	CORAL	3753	CTD-2020K17.1	False	omega_squared	0.0800279049036996
Michaels	human	T1	CORAL	3754	SEPT2	False	omega_squared	0.0800201890660097
Michaels	human	T1	CORAL	3755	FBXO4	False	omega_squared	0.0799911940573825
Michaels	human	T1	CORAL	3756	NEIL3	False	omega_squared	0.0799704315006799
Michaels	human	T1	CORAL	3757	OSBPL11	False	omega_squared	0.079957636460544
Michaels	human	T1	CORAL	3758	ELK4	False	omega_squared	0.0799492376200395
Michaels	human	T1	CORAL	3759	UBE2D2	False	omega_squared	0.0799446921363077
Michaels	human	T1	CORAL	3760	MTHFR	False	omega_squared	0.0799326245017173
Michaels	human	T1	CORAL	3761	AVEN	False	omega_squared	0.0799204517804527
Michaels	human	T1	CORAL	3762	MLH3	False	omega_squared	0.0799068683667537
Michaels	human	T1	CORAL	3763	TMCO1	False	omega_squared	0.0799026879541982
Michaels	human	T1	CORAL	3764	IL27RA	False	omega_squared	0.07985447884644
Michaels	human	T1	CORAL	3765	RP11-332H14.2	False	omega_squared	0.0797921915990327
Michaels	human	T1	CORAL	3766	PRPF4	False	omega_squared	0.0797744150336937
Michaels	human	T1	CORAL	3767	BYSL	False	omega_squared	0.0797719763107809
Michaels	human	T1	CORAL	3768	ZNF511	False	omega_squared	0.0797695803630197
Michaels	human	T1	CORAL	3769	CAPNS1	False	omega_squared	0.0797214391450585
Michaels	human	T1	CORAL	3770	TMEM165	False	omega_squared	0.0797179799987721
Michaels	human	T1	CORAL	3771	OSGEP	False	omega_squared	0.0797142832949998
Michaels	human	T1	CORAL	3772	MPZL1	False	omega_squared	0.079713102511493
Michaels	human	T1	CORAL	3773	HERC1	False	omega_squared	0.0796892983589361
Michaels	human	T1	CORAL	3774	SIAH2	False	omega_squared	0.0796475973083149
Michaels	human	T1	CORAL	3775	GTF2B	False	omega_squared	0.0796045461686698
Michaels	human	T1	CORAL	3776	NTAN1	False	omega_squared	0.0795837068754419
Michaels	human	T1	CORAL	3777	INF2	False	omega_squared	0.0795786350369041
Michaels	human	T1	CORAL	3778	STAM	False	omega_squared	0.0793723655091776
Michaels	human	T1	CORAL	3779	TBL1XR1	False	omega_squared	0.0793561992090653
Michaels	human	T1	CORAL	3780	PTTG1IP	False	omega_squared	0.0793347747324464
Michaels	human	T1	CORAL	3781	WHSC1	False	omega_squared	0.0793294371490755
Michaels	human	T1	CORAL	3782	DAD1	False	omega_squared	0.0793282072737618
Michaels	human	T1	CORAL	3783	SLC35D2	False	omega_squared	0.0792958459077424
Michaels	human	T1	CORAL	3784	MASTL	False	omega_squared	0.079292257489116
Michaels	human	T1	CORAL	3785	IREB2	False	omega_squared	0.0792782494379219
Michaels	human	T1	CORAL	3786	WBSCR16	False	omega_squared	0.0792514999731592
Michaels	human	T1	CORAL	3787	TAF7	False	omega_squared	0.07923750260494
Michaels	human	T1	CORAL	3788	KRAS	False	omega_squared	0.0792358477617148
Michaels	human	T1	CORAL	3789	RSRC2	False	omega_squared	0.0792181531225525
Michaels	human	T1	CORAL	3790	RAD51	False	omega_squared	0.079212838178627
Michaels	human	T1	CORAL	3791	CENPC	False	omega_squared	0.0791823797178121
Michaels	human	T1	CORAL	3792	RNASEH2A	False	omega_squared	0.0791256494244121
Michaels	human	T1	CORAL	3793	ARHGAP10	False	omega_squared	0.0791129204035881
Michaels	human	T1	CORAL	3794	EIF4H	False	omega_squared	0.0790691235208828
Michaels	human	T1	CORAL	3795	VOPP1	False	omega_squared	0.0790680622183579
Michaels	human	T1	CORAL	3796	DYNC1I2	False	omega_squared	0.0790665179282234
Michaels	human	T1	CORAL	3797	SKP2	False	omega_squared	0.0790623377603018
Michaels	human	T1	CORAL	3798	C8orf33	False	omega_squared	0.0790392295994427
Michaels	human	T1	CORAL	3799	FAM127A	False	omega_squared	0.0790342812706874
Michaels	human	T1	CORAL	3800	CDC25B	False	omega_squared	0.0790110598711843
Michaels	human	T1	CORAL	3801	AGO4	False	omega_squared	0.0789959087122602
Michaels	human	T1	CORAL	3802	HDLBP	False	omega_squared	0.0789954583192099
Michaels	human	T1	CORAL	3803	MTRNR2L8	False	omega_squared	0.0789710930655027
Michaels	human	T1	CORAL	3804	MYO19	False	omega_squared	0.0789149877289301
Michaels	human	T1	CORAL	3805	TMEM126B	False	omega_squared	0.0788470873146816
Michaels	human	T1	CORAL	3806	ORC1	False	omega_squared	0.0788432546399871
Michaels	human	T1	CORAL	3807	FAM134A	False	omega_squared	0.0787496213023185
Michaels	human	T1	CORAL	3808	USP4	False	omega_squared	0.0787279355685712
Michaels	human	T1	CORAL	3809	ABHD8	False	omega_squared	0.07872363898812
Michaels	human	T1	CORAL	3810	C1orf56	False	omega_squared	0.0786952471272947
Michaels	human	T1	CORAL	3811	PDRG1	False	omega_squared	0.0786034656150609
Michaels	human	T1	CORAL	3812	CARD8	False	omega_squared	0.078592115811134
Michaels	human	T1	CORAL	3813	DDX26B	False	omega_squared	0.0785820697206716
Michaels	human	T1	CORAL	3814	PPP2CA	False	omega_squared	0.0785653005702619
Michaels	human	T1	CORAL	3815	SF3A2	False	omega_squared	0.0785502556075046
Michaels	human	T1	CORAL	3816	TP53BP1	False	omega_squared	0.078542390487367
Michaels	human	T1	CORAL	3817	MIEF1	False	omega_squared	0.0785264634375361
Michaels	human	T1	CORAL	3818	GGA1	False	omega_squared	0.0784927368411705
Michaels	human	T1	CORAL	3819	EIF2B1	False	omega_squared	0.0784871322839555
Michaels	human	T1	CORAL	3820	PDCD10	False	omega_squared	0.0784852418001273
Michaels	human	T1	CORAL	3821	LSM12	False	omega_squared	0.0784699764965654
Michaels	human	T1	CORAL	3822	MRPL35	False	omega_squared	0.0784081821482563
Michaels	human	T1	CORAL	3823	PBDC1	False	omega_squared	0.0783670956173893
Michaels	human	T1	CORAL	3824	SASS6	False	omega_squared	0.0783129866662162
Michaels	human	T1	CORAL	3825	SRA1	False	omega_squared	0.0783057216656711
Michaels	human	T1	CORAL	3826	RAB22A	False	omega_squared	0.0782967461395474
Michaels	human	T1	CORAL	3827	ZNF622	False	omega_squared	0.0782909162194584
Michaels	human	T1	CORAL	3828	NRROS	False	omega_squared	0.0782656634332844
Michaels	human	T1	CORAL	3829	TOMM7	False	omega_squared	0.0782411812757476
Michaels	human	T1	CORAL	3830	C1orf53	False	omega_squared	0.0782373678818733
Michaels	human	T1	CORAL	3831	BORA	False	omega_squared	0.0782338838520265
Michaels	human	T1	CORAL	3832	COMMD7	False	omega_squared	0.0782216080898385
Michaels	human	T1	CORAL	3833	RPL21	False	omega_squared	0.0781918324979294
Michaels	human	T1	CORAL	3834	LINC00657	False	omega_squared	0.0781685954319121
Michaels	human	T1	CORAL	3835	ACOT9	False	omega_squared	0.0781634374187957
Michaels	human	T1	CORAL	3836	TOB1	False	omega_squared	0.0781277338377431
Michaels	human	T1	CORAL	3837	DHCR7	False	omega_squared	0.0780974908939269
Michaels	human	T1	CORAL	3838	SYTL1	False	omega_squared	0.0780938951966433
Michaels	human	T1	CORAL	3839	IPO9	False	omega_squared	0.0780459143153154
Michaels	human	T1	CORAL	3840	PGAP2	False	omega_squared	0.0779940033303137
Michaels	human	T1	CORAL	3841	SEC23B	False	omega_squared	0.0778054483887941
Michaels	human	T1	CORAL	3842	YWHAG	False	omega_squared	0.0777910590665952
Michaels	human	T1	CORAL	3843	NUP107	False	omega_squared	0.0777791169069491
Michaels	human	T1	CORAL	3844	C20orf24	False	omega_squared	0.0777258484845357
Michaels	human	T1	CORAL	3845	DNAJB2	False	omega_squared	0.0776966661151789
Michaels	human	T1	CORAL	3846	RRAGC	False	omega_squared	0.0776474776425162
Michaels	human	T1	CORAL	3847	TRNT1	False	omega_squared	0.0775702004225796
Michaels	human	T1	CORAL	3848	PSMD3	False	omega_squared	0.077565161499478
Michaels	human	T1	CORAL	3849	EIF1AD	False	omega_squared	0.0775022346794829
Michaels	human	T1	CORAL	3850	PIGU	False	omega_squared	0.0774537840574145
Michaels	human	T1	CORAL	3851	CHPF	False	omega_squared	0.0774112383117463
Michaels	human	T1	CORAL	3852	KHK	False	omega_squared	0.0774046840961543
Michaels	human	T1	CORAL	3853	HCLS1	False	omega_squared	0.0773915805949647
Michaels	human	T1	CORAL	3854	UBTD2	False	omega_squared	0.0773858200929605
Michaels	human	T1	CORAL	3855	HRSP12	False	omega_squared	0.0772611533766974
Michaels	human	T1	CORAL	3856	FASTKD5	False	omega_squared	0.0772531434249612
Michaels	human	T1	CORAL	3857	PRPF40A	False	omega_squared	0.0772299419699721
Michaels	human	T1	CORAL	3858	COPS3	False	omega_squared	0.0772242782299206
Michaels	human	T1	CORAL	3859	NFAT5	False	omega_squared	0.0772052937050618
Michaels	human	T1	CORAL	3860	RAB14	False	omega_squared	0.0771891825501134
Michaels	human	T1	CORAL	3861	CNIH1	False	omega_squared	0.0771438692459932
Michaels	human	T1	CORAL	3862	MFSD3	False	omega_squared	0.077133698747217
Michaels	human	T1	CORAL	3863	SUN2	False	omega_squared	0.0771097967963912
Michaels	human	T1	CORAL	3864	AKIP1	False	omega_squared	0.0770905920536411
Michaels	human	T1	CORAL	3865	SAMM50	False	omega_squared	0.0770811579010782
Michaels	human	T1	CORAL	3866	BMS1	False	omega_squared	0.0770771028524768
Michaels	human	T1	CORAL	3867	PSMB4	False	omega_squared	0.0770351415203551
Michaels	human	T1	CORAL	3868	SLC2A6	False	omega_squared	0.0770276711903426
Michaels	human	T1	CORAL	3869	TRIB3	False	omega_squared	0.0770118429047698
Michaels	human	T1	CORAL	3870	SLC9A3R2	False	omega_squared	0.07699343643022
Michaels	human	T1	CORAL	3871	RNMTL1	False	omega_squared	0.0769752622506335
Michaels	human	T1	CORAL	3872	EED	False	omega_squared	0.0769673643915368
Michaels	human	T1	CORAL	3873	COX5B	False	omega_squared	0.0769417499851851
Michaels	human	T1	CORAL	3874	C1orf174	False	omega_squared	0.0768932762957595
Michaels	human	T1	CORAL	3875	CRYL1	False	omega_squared	0.0768739174392575
Michaels	human	T1	CORAL	3876	SEC13	False	omega_squared	0.0768686675199598
Michaels	human	T1	CORAL	3877	TRAPPC3	False	omega_squared	0.0768595619165283
Michaels	human	T1	CORAL	3878	CTC-260E6.6	False	omega_squared	0.0768518984273626
Michaels	human	T1	CORAL	3879	DDX11	False	omega_squared	0.0768467622842017
Michaels	human	T1	CORAL	3880	ADAT2	False	omega_squared	0.0767994277955678
Michaels	human	T1	CORAL	3881	C19orf38	False	omega_squared	0.0767796686925575
Michaels	human	T1	CORAL	3882	HECA	False	omega_squared	0.076757619591042
Michaels	human	T1	CORAL	3883	HMBS	False	omega_squared	0.0767299609705727
Michaels	human	T1	CORAL	3884	SMYD2	False	omega_squared	0.0767162857771031
Michaels	human	T1	CORAL	3885	UTP23	False	omega_squared	0.0766923965793056
Michaels	human	T1	CORAL	3886	JMJD6	False	omega_squared	0.0766881596759753
Michaels	human	T1	CORAL	3887	TMEM219	False	omega_squared	0.0766308408095776
Michaels	human	T1	CORAL	3888	GOLPH3L	False	omega_squared	0.0765966790844859
Michaels	human	T1	CORAL	3889	PAXIP1	False	omega_squared	0.0765579399358847
Michaels	human	T1	CORAL	3890	TM9SF3	False	omega_squared	0.0765352248488112
Michaels	human	T1	CORAL	3891	PTPRJ	False	omega_squared	0.0765084062598692
Michaels	human	T1	CORAL	3892	C6orf226	False	omega_squared	0.0764628398542585
Michaels	human	T1	CORAL	3893	KIAA1324L	False	omega_squared	0.076446035053067
Michaels	human	T1	CORAL	3894	THOC6	False	omega_squared	0.0764266993253756
Michaels	human	T1	CORAL	3895	SLC35F6	False	omega_squared	0.0764164103767654
Michaels	human	T1	CORAL	3896	BRCA2	False	omega_squared	0.0764041248995343
Michaels	human	T1	CORAL	3897	SOX12	False	omega_squared	0.0763912084113754
Michaels	human	T1	CORAL	3898	USP7	False	omega_squared	0.0763635749618558
Michaels	human	T1	CORAL	3899	CBFA2T3	False	omega_squared	0.0763487406220596
Michaels	human	T1	CORAL	3900	NBAS	False	omega_squared	0.0763062102005488
Michaels	human	T1	CORAL	3901	TTC7A	False	omega_squared	0.0762059213613488
Michaels	human	T1	CORAL	3902	NPRL3	False	omega_squared	0.0761706735871468
Michaels	human	T1	CORAL	3903	MLLT6	False	omega_squared	0.0761141250832972
Michaels	human	T1	CORAL	3904	ERGIC3	False	omega_squared	0.0760910724147592
Michaels	human	T1	CORAL	3905	ORAI2	False	omega_squared	0.0760901617969853
Michaels	human	T1	CORAL	3906	HAGH	False	omega_squared	0.0760566155963287
Michaels	human	T1	CORAL	3907	NFE2L2	False	omega_squared	0.0760481534761037
Michaels	human	T1	CORAL	3908	ECHDC1	False	omega_squared	0.0759840659130312
Michaels	human	T1	CORAL	3909	PHC1	False	omega_squared	0.0759392657975615
Michaels	human	T1	CORAL	3910	PDCD7	False	omega_squared	0.0758764657995333
Michaels	human	T1	CORAL	3911	CD276	False	omega_squared	0.0758416825172532
Michaels	human	T1	CORAL	3912	METTL16	False	omega_squared	0.0758208579518988
Michaels	human	T1	CORAL	3913	SAP18	False	omega_squared	0.0757958627715302
Michaels	human	T1	CORAL	3914	WBSCR22	False	omega_squared	0.0757806171049419
Michaels	human	T1	CORAL	3915	HPS1	False	omega_squared	0.0757645954236562
Michaels	human	T1	CORAL	3916	E2F3	False	omega_squared	0.0757472570304545
Michaels	human	T1	CORAL	3917	MAT2B	False	omega_squared	0.0757331419455494
Michaels	human	T1	CORAL	3918	SH3BP2	False	omega_squared	0.075717155802429
Michaels	human	T1	CORAL	3919	NCBP2	False	omega_squared	0.0757051731634225
Michaels	human	T1	CORAL	3920	TTC14	False	omega_squared	0.0756845236151021
Michaels	human	T1	CORAL	3921	REV3L	False	omega_squared	0.0756832677710976
Michaels	human	T1	CORAL	3922	DNAJB6	False	omega_squared	0.0756709676492311
Michaels	human	T1	CORAL	3923	ICK	False	omega_squared	0.0756629506470252
Michaels	human	T1	CORAL	3924	PFAS	False	omega_squared	0.075647677505593
Michaels	human	T1	CORAL	3925	EPB41L2	False	omega_squared	0.0756064128728833
Michaels	human	T1	CORAL	3926	SCML1	False	omega_squared	0.075584622569072
Michaels	human	T1	CORAL	3927	AKR1A1	False	omega_squared	0.0755678205146733
Michaels	human	T1	CORAL	3928	SURF4	False	omega_squared	0.0755278468455816
Michaels	human	T1	CORAL	3929	CPSF3L	False	omega_squared	0.0755195623972134
Michaels	human	T1	CORAL	3930	ABCA7	False	omega_squared	0.0755106936886444
Michaels	human	T1	CORAL	3931	ESD	False	omega_squared	0.0755044395840088
Michaels	human	T1	CORAL	3932	NAMPT	False	omega_squared	0.0754813472584588
Michaels	human	T1	CORAL	3933	MRPL10	False	omega_squared	0.0754668418698762
Michaels	human	T1	CORAL	3934	WWC2	False	omega_squared	0.0754627490001049
Michaels	human	T1	CORAL	3935	SYCP2L	False	omega_squared	0.0754552648936763
Michaels	human	T1	CORAL	3936	GATAD2A	False	omega_squared	0.0754541040233125
Michaels	human	T1	CORAL	3937	GSTT1	False	omega_squared	0.0754343342598511
Michaels	human	T1	CORAL	3938	PPHLN1	False	omega_squared	0.0753924546404901
Michaels	human	T1	CORAL	3939	AMN1	False	omega_squared	0.0753807302545821
Michaels	human	T1	CORAL	3940	NUDT15	False	omega_squared	0.0753563976224222
Michaels	human	T1	CORAL	3941	TTC3	False	omega_squared	0.0753474273305505
Michaels	human	T1	CORAL	3942	NRAS	False	omega_squared	0.0753364106717234
Michaels	human	T1	CORAL	3943	THAP4	False	omega_squared	0.0753197232019977
Michaels	human	T1	CORAL	3944	PFDN4	False	omega_squared	0.0753120070710201
Michaels	human	T1	CORAL	3945	NAB2	False	omega_squared	0.0751883548560859
Michaels	human	T1	CORAL	3946	DTNBP1	False	omega_squared	0.0751876619479002
Michaels	human	T1	CORAL	3947	ZDHHC12	False	omega_squared	0.0751484453260157
Michaels	human	T1	CORAL	3948	ORMDL1	False	omega_squared	0.0751279149880221
Michaels	human	T1	CORAL	3949	RTN2	False	omega_squared	0.0750723985189425
Michaels	human	T1	CORAL	3950	ATG3	False	omega_squared	0.0750715036263009
Michaels	human	T1	CORAL	3951	GANAB	False	omega_squared	0.0750609038286165
Michaels	human	T1	CORAL	3952	DSG2	False	omega_squared	0.0750391578988884
Michaels	human	T1	CORAL	3953	ZMPSTE24	False	omega_squared	0.0750391389839924
Michaels	human	T1	CORAL	3954	NAF1	False	omega_squared	0.0750188106759119
Michaels	human	T1	CORAL	3955	PRPSAP2	False	omega_squared	0.0749816664428793
Michaels	human	T1	CORAL	3956	ODF2L	False	omega_squared	0.0749501096550472
Michaels	human	T1	CORAL	3957	DCAF4	False	omega_squared	0.0748751980194662
Michaels	human	T1	CORAL	3958	SIRT6	False	omega_squared	0.0748681978919787
Michaels	human	T1	CORAL	3959	THEM4	False	omega_squared	0.0748408515392701
Michaels	human	T1	CORAL	3960	OS9	False	omega_squared	0.0747607415220587
Michaels	human	T1	CORAL	3961	C3orf58	False	omega_squared	0.0746721406988045
Michaels	human	T1	CORAL	3962	CLINT1	False	omega_squared	0.0746676565970612
Michaels	human	T1	CORAL	3963	ZKSCAN5	False	omega_squared	0.0746460560055736
Michaels	human	T1	CORAL	3964	VAMP5	False	omega_squared	0.0746253908360878
Michaels	human	T1	CORAL	3965	CRLS1	False	omega_squared	0.0745185470745798
Michaels	human	T1	CORAL	3966	MRPL49	False	omega_squared	0.0745010565669978
Michaels	human	T1	CORAL	3967	CENPN	False	omega_squared	0.074465266533732
Michaels	human	T1	CORAL	3968	C10orf118	False	omega_squared	0.0744585405644387
Michaels	human	T1	CORAL	3969	THEM6	False	omega_squared	0.0744553293717943
Michaels	human	T1	CORAL	3970	ENTPD6	False	omega_squared	0.0743940651243501
Michaels	human	T1	CORAL	3971	CCDC53	False	omega_squared	0.0743367746000512
Michaels	human	T1	CORAL	3972	SBDS	False	omega_squared	0.0743295342674678
Michaels	human	T1	CORAL	3973	MRPL13	False	omega_squared	0.0743045690280098
Michaels	human	T1	CORAL	3974	HIVEP3	False	omega_squared	0.0742791405852219
Michaels	human	T1	CORAL	3975	EXOSC10	False	omega_squared	0.0742210161405381
Michaels	human	T1	CORAL	3976	DYRK1A	False	omega_squared	0.0742139263363662
Michaels	human	T1	CORAL	3977	TMEM259	False	omega_squared	0.0742053800399067
Michaels	human	T1	CORAL	3978	MIA3	False	omega_squared	0.0742012913282723
Michaels	human	T1	CORAL	3979	PELP1	False	omega_squared	0.0741844669548892
Michaels	human	T1	CORAL	3980	PARP11	False	omega_squared	0.0741743187879152
Michaels	human	T1	CORAL	3981	UAP1	False	omega_squared	0.0741630204674775
Michaels	human	T1	CORAL	3982	SETD5	False	omega_squared	0.0741396621437526
Michaels	human	T1	CORAL	3983	MRPS35	False	omega_squared	0.0741394601123653
Michaels	human	T1	CORAL	3984	EXOSC4	False	omega_squared	0.0741090245885335
Michaels	human	T1	CORAL	3985	C4orf3	False	omega_squared	0.0740905815565802
Michaels	human	T1	CORAL	3986	SEC61B	False	omega_squared	0.0740695069357316
Michaels	human	T1	CORAL	3987	AMDHD2	False	omega_squared	0.0740542994118444
Michaels	human	T1	CORAL	3988	STK38L	False	omega_squared	0.0740154892637369
Michaels	human	T1	CORAL	3989	SLC38A6	False	omega_squared	0.0739887499240264
Michaels	human	T1	CORAL	3990	FZD3	False	omega_squared	0.0739576732126434
Michaels	human	T1	CORAL	3991	C7orf49	False	omega_squared	0.0739546395152343
Michaels	human	T1	CORAL	3992	ZNF827	False	omega_squared	0.0739230836504535
Michaels	human	T1	CORAL	3993	RNF168	False	omega_squared	0.0739212486834012
Michaels	human	T1	CORAL	3994	NFKBIE	False	omega_squared	0.073907126188173
Michaels	human	T1	CORAL	3995	STK24	False	omega_squared	0.0738455004145426
Michaels	human	T1	CORAL	3996	SMURF2	False	omega_squared	0.0738412584036958
Michaels	human	T1	CORAL	3997	SNRPA	False	omega_squared	0.0738267354360587
Michaels	human	T1	CORAL	3998	CTD-2368P22.1	False	omega_squared	0.0738173493557781
Michaels	human	T1	CORAL	3999	SSX2IP	False	omega_squared	0.0738103974128183
Michaels	human	T1	CORAL	4000	CIRBP	False	omega_squared	0.073778953766644
Michaels	human	T1	CORAL	4001	RHNO1	False	omega_squared	0.0737786236115038
Michaels	human	T1	CORAL	4002	SPRED2	False	omega_squared	0.0737604764501202
Michaels	human	T1	CORAL	4003	AGMAT	False	omega_squared	0.0737565354483574
Michaels	human	T1	CORAL	4004	ADIPOR1	False	omega_squared	0.0737559156274824
Michaels	human	T1	CORAL	4005	DHX33	False	omega_squared	0.0737269190920474
Michaels	human	T1	CORAL	4006	PRRC2C	False	omega_squared	0.0736559204745428
Michaels	human	T1	CORAL	4007	ABHD3	False	omega_squared	0.0736363925027295
Michaels	human	T1	CORAL	4008	RASA4	False	omega_squared	0.073604668480536
Michaels	human	T1	CORAL	4009	SMTN	False	omega_squared	0.07354253249906
Michaels	human	T1	CORAL	4010	TMBIM4-1	False	omega_squared	0.0735376187871424
Michaels	human	T1	CORAL	4011	CHAF1B	False	omega_squared	0.0735334028380149
Michaels	human	T1	CORAL	4012	DIAPH2	False	omega_squared	0.0735286462335461
Michaels	human	T1	CORAL	4013	SDCCAG3	False	omega_squared	0.073502788448183
Michaels	human	T1	CORAL	4014	KIF18B	False	omega_squared	0.0734916125596878
Michaels	human	T1	CORAL	4015	CYHR1	False	omega_squared	0.0734602068145367
Michaels	human	T1	CORAL	4016	TCEA2	False	omega_squared	0.0734194831460501
Michaels	human	T1	CORAL	4017	TSEN54	False	omega_squared	0.0734105564721443
Michaels	human	T1	CORAL	4018	PPFIA1	False	omega_squared	0.0733691645028464
Michaels	human	T1	CORAL	4019	IL10RB	False	omega_squared	0.0733585061219475
Michaels	human	T1	CORAL	4020	POGLUT1	False	omega_squared	0.0733499716291673
Michaels	human	T1	CORAL	4021	COQ5	False	omega_squared	0.0733370920437002
Michaels	human	T1	CORAL	4022	KRTCAP3	False	omega_squared	0.0733231366509342
Michaels	human	T1	CORAL	4023	MRPS10	False	omega_squared	0.0733178084903825
Michaels	human	T1	CORAL	4024	EGLN1	False	omega_squared	0.0733053783445323
Michaels	human	T1	CORAL	4025	METTL17	False	omega_squared	0.0733008280094946
Michaels	human	T1	CORAL	4026	ZNF91	False	omega_squared	0.0732895340949161
Michaels	human	T1	CORAL	4027	KCNC3	False	omega_squared	0.0732818312644977
Michaels	human	T1	CORAL	4028	DDX56	False	omega_squared	0.0732684350420242
Michaels	human	T1	CORAL	4029	CYB561A3	False	omega_squared	0.0732166695335061
Michaels	human	T1	CORAL	4030	LYRM5	False	omega_squared	0.0731127763307059
Michaels	human	T1	CORAL	4031	NDUFS3	False	omega_squared	0.0731007464876768
Michaels	human	T1	CORAL	4032	PRAF2	False	omega_squared	0.0730847565906565
Michaels	human	T1	CORAL	4033	MAP2K7	False	omega_squared	0.0730526790357131
Michaels	human	T1	CORAL	4034	SLC25A1	False	omega_squared	0.0729952737937505
Michaels	human	T1	CORAL	4035	GLTP	False	omega_squared	0.0729873866213106
Michaels	human	T1	CORAL	4036	SNF8	False	omega_squared	0.0729698555056283
Michaels	human	T1	CORAL	4037	DONSON	False	omega_squared	0.0729681736250798
Michaels	human	T1	CORAL	4038	ZNF681	False	omega_squared	0.0729655371109971
Michaels	human	T1	CORAL	4039	C11orf84	False	omega_squared	0.0729649009812619
Michaels	human	T1	CORAL	4040	PTPMT1	False	omega_squared	0.072941446499134
Michaels	human	T1	CORAL	4041	ALKBH2	False	omega_squared	0.0729386880408024
Michaels	human	T1	CORAL	4042	TNPO1	False	omega_squared	0.0729318533399795
Michaels	human	T1	CORAL	4043	SRP14-AS1	False	omega_squared	0.0729210855207932
Michaels	human	T1	CORAL	4044	COMMD4	False	omega_squared	0.0728764238562055
Michaels	human	T1	CORAL	4045	RP11-128M1.1	False	omega_squared	0.0728748156739479
Michaels	human	T1	CORAL	4046	TXNDC17	False	omega_squared	0.0728635190461124
Michaels	human	T1	CORAL	4047	CUTC	False	omega_squared	0.0728520933412921
Michaels	human	T1	CORAL	4048	FAM103A1	False	omega_squared	0.072842024507994
Michaels	human	T1	CORAL	4049	RWDD4	False	omega_squared	0.072823559578487
Michaels	human	T1	CORAL	4050	C8orf59	False	omega_squared	0.0728013747139236
Michaels	human	T1	CORAL	4051	NOL10	False	omega_squared	0.0727840839737999
Michaels	human	T1	CORAL	4052	CAPRIN1	False	omega_squared	0.0727695249049626
Michaels	human	T1	CORAL	4053	SPTLC2	False	omega_squared	0.0727332388609741
Michaels	human	T1	CORAL	4054	CMTR2	False	omega_squared	0.0727304441101857
Michaels	human	T1	CORAL	4055	VPS28	False	omega_squared	0.072720594184984
Michaels	human	T1	CORAL	4056	NXT1	False	omega_squared	0.0727165328433039
Michaels	human	T1	CORAL	4057	CEP85	False	omega_squared	0.0727079084258098
Michaels	human	T1	CORAL	4058	PRPF8	False	omega_squared	0.0726895640430053
Michaels	human	T1	CORAL	4059	ADD1	False	omega_squared	0.0726801751476742
Michaels	human	T1	CORAL	4060	RRAS	False	omega_squared	0.0726626975526428
Michaels	human	T1	CORAL	4061	POLE4	False	omega_squared	0.0726463575591838
Michaels	human	T1	CORAL	4062	NDUFA6	False	omega_squared	0.0725479062002298
Michaels	human	T1	CORAL	4063	TTC17	False	omega_squared	0.0725196093328826
Michaels	human	T1	CORAL	4064	PACSIN3	False	omega_squared	0.072478281363952
Michaels	human	T1	CORAL	4065	TMEM167B	False	omega_squared	0.0724454678075528
Michaels	human	T1	CORAL	4066	PINX1	False	omega_squared	0.0723953903045214
Michaels	human	T1	CORAL	4067	ZNF587B	False	omega_squared	0.0723507341200489
Michaels	human	T1	CORAL	4068	MAN1B1	False	omega_squared	0.0723476375705525
Michaels	human	T1	CORAL	4069	HEATR3	False	omega_squared	0.072340900449411
Michaels	human	T1	CORAL	4070	AMOTL1	False	omega_squared	0.0722760173019233
Michaels	human	T1	CORAL	4071	DPH7	False	omega_squared	0.0722235587724761
Michaels	human	T1	CORAL	4072	PATZ1	False	omega_squared	0.0722226581598921
Michaels	human	T1	CORAL	4073	CARM1	False	omega_squared	0.0721923384525597
Michaels	human	T1	CORAL	4074	GYG1	False	omega_squared	0.0721671045240002
Michaels	human	T1	CORAL	4075	ATF4	False	omega_squared	0.0721019158886517
Michaels	human	T1	CORAL	4076	IL4R	False	omega_squared	0.0720997351808311
Michaels	human	T1	CORAL	4077	N4BP2	False	omega_squared	0.0720884214121339
Michaels	human	T1	CORAL	4078	GTF2H5	False	omega_squared	0.0720513664705253
Michaels	human	T1	CORAL	4079	MTA3	False	omega_squared	0.0720478189008525
Michaels	human	T1	CORAL	4080	NDUFS1	False	omega_squared	0.0720340039685494
Michaels	human	T1	CORAL	4081	C16orf80	False	omega_squared	0.0720290401449991
Michaels	human	T1	CORAL	4082	SMARCE1	False	omega_squared	0.0719489153123767
Michaels	human	T1	CORAL	4083	COX7B	False	omega_squared	0.071942674390867
Michaels	human	T1	CORAL	4084	METTL9	False	omega_squared	0.0719419472215219
Michaels	human	T1	CORAL	4085	SIGIRR	False	omega_squared	0.0719080684803512
Michaels	human	T1	CORAL	4086	AKR1B1	False	omega_squared	0.0719050609238708
Michaels	human	T1	CORAL	4087	PHF21A	False	omega_squared	0.0719050021293373
Michaels	human	T1	CORAL	4088	PRDM2	False	omega_squared	0.0718711327233049
Michaels	human	T1	CORAL	4089	DPY19L3	False	omega_squared	0.0718626130795252
Michaels	human	T1	CORAL	4090	C12orf23	False	omega_squared	0.0718567290752035
Michaels	human	T1	CORAL	4091	PHKG2	False	omega_squared	0.0718553638532872
Michaels	human	T1	CORAL	4092	STXBP2	False	omega_squared	0.071838953537919
Michaels	human	T1	CORAL	4093	LCLAT1	False	omega_squared	0.0718344064252481
Michaels	human	T1	CORAL	4094	ELF4	False	omega_squared	0.0718334753047022
Michaels	human	T1	CORAL	4095	PTPLAD2	False	omega_squared	0.0718297694258478
Michaels	human	T1	CORAL	4096	VPRBP	False	omega_squared	0.0717797033643746
Michaels	human	T1	CORAL	4097	DYNLL2	False	omega_squared	0.0716853691863455
Michaels	human	T1	CORAL	4098	PARP2	False	omega_squared	0.0716798698374437
Michaels	human	T1	CORAL	4099	NRSN2	False	omega_squared	0.0716368228851885
Michaels	human	T1	CORAL	4100	PSPC1	False	omega_squared	0.0716272055373151
Michaels	human	T1	CORAL	4101	TSPYL4	False	omega_squared	0.0715878066345757
Michaels	human	T1	CORAL	4102	VAT1	False	omega_squared	0.0715474917878808
Michaels	human	T1	CORAL	4103	APOL2	False	omega_squared	0.071498375002652
Michaels	human	T1	CORAL	4104	ANKRD36C	False	omega_squared	0.071486870205184
Michaels	human	T1	CORAL	4105	MED10	False	omega_squared	0.0714758766818876
Michaels	human	T1	CORAL	4106	ANAPC7	False	omega_squared	0.071436782389658
Michaels	human	T1	CORAL	4107	CFL2	False	omega_squared	0.071434516067875
Michaels	human	T1	CORAL	4108	DUS1L	False	omega_squared	0.0713810405771554
Michaels	human	T1	CORAL	4109	CCDC77	False	omega_squared	0.0713771773666051
Michaels	human	T1	CORAL	4110	PFDN6	False	omega_squared	0.0712912857043197
Michaels	human	T1	CORAL	4111	SPRYD4	False	omega_squared	0.0712812749511881
Michaels	human	T1	CORAL	4112	BACE1	False	omega_squared	0.0712718102715943
Michaels	human	T1	CORAL	4113	SUGP2	False	omega_squared	0.0712577798622288
Michaels	human	T1	CORAL	4114	TMEM9	False	omega_squared	0.0712576329089999
Michaels	human	T1	CORAL	4115	NCKIPSD	False	omega_squared	0.0711952046541973
Michaels	human	T1	CORAL	4116	BROX	False	omega_squared	0.071190954004019
Michaels	human	T1	CORAL	4117	NIN	False	omega_squared	0.0711901261229782
Michaels	human	T1	CORAL	4118	TPGS2	False	omega_squared	0.0711879184601737
Michaels	human	T1	CORAL	4119	ZNF580	False	omega_squared	0.0711813041018119
Michaels	human	T1	CORAL	4120	ARL5A	False	omega_squared	0.071170678791559
Michaels	human	T1	CORAL	4121	ASMTL	False	omega_squared	0.071160154197468
Michaels	human	T1	CORAL	4122	RNF219	False	omega_squared	0.0711314926409707
Michaels	human	T1	CORAL	4123	DNAAF2	False	omega_squared	0.0710871166411345
Michaels	human	T1	CORAL	4124	ATP6V0A1	False	omega_squared	0.0710730336609878
Michaels	human	T1	CORAL	4125	GLB1	False	omega_squared	0.0710564100730178
Michaels	human	T1	CORAL	4126	KIAA0040	False	omega_squared	0.0710154494963643
Michaels	human	T1	CORAL	4127	ABI2	False	omega_squared	0.0710145441654519
Michaels	human	T1	CORAL	4128	PPP1R11	False	omega_squared	0.0710064406017114
Michaels	human	T1	CORAL	4129	KDM2A	False	omega_squared	0.0709952355675792
Michaels	human	T1	CORAL	4130	EIF2AK4	False	omega_squared	0.0709835276513673
Michaels	human	T1	CORAL	4131	TXNRD1	False	omega_squared	0.0709671307837847
Michaels	human	T1	CORAL	4132	C12orf57	False	omega_squared	0.0709446917129916
Michaels	human	T1	CORAL	4133	PHAX	False	omega_squared	0.0709433104569647
Michaels	human	T1	CORAL	4134	UBE2D1	False	omega_squared	0.070931395900831
Michaels	human	T1	CORAL	4135	PTGER4	False	omega_squared	0.0709310635736717
Michaels	human	T1	CORAL	4136	KLHL24	False	omega_squared	0.0709294622325585
Michaels	human	T1	CORAL	4137	LONP1	False	omega_squared	0.0709211888362994
Michaels	human	T1	CORAL	4138	SLC25A11	False	omega_squared	0.0709165983879955
Michaels	human	T1	CORAL	4139	DEF6	False	omega_squared	0.0709079290012172
Michaels	human	T1	CORAL	4140	ACAT1	False	omega_squared	0.0709079027180282
Michaels	human	T1	CORAL	4141	RAE1	False	omega_squared	0.0708829082179417
Michaels	human	T1	CORAL	4142	G6PD	False	omega_squared	0.0708704575620371
Michaels	human	T1	CORAL	4143	CS	False	omega_squared	0.0708260721825484
Michaels	human	T1	CORAL	4144	CYB5R1	False	omega_squared	0.0708112053370017
Michaels	human	T1	CORAL	4145	C16orf91	False	omega_squared	0.0707786008831041
Michaels	human	T1	CORAL	4146	DSN1	False	omega_squared	0.0707079689600805
Michaels	human	T1	CORAL	4147	TMSB15B	False	omega_squared	0.0706949905128367
Michaels	human	T1	CORAL	4148	ADSS	False	omega_squared	0.0706615398478226
Michaels	human	T1	CORAL	4149	ZNF675	False	omega_squared	0.0706577208661392
Michaels	human	T1	CORAL	4150	QSOX1	False	omega_squared	0.0706345219541041
Michaels	human	T1	CORAL	4151	MT1X	False	omega_squared	0.0705755096310093
Michaels	human	T1	CORAL	4152	NDUFAF3	False	omega_squared	0.0705692479362411
Michaels	human	T1	CORAL	4153	ZNF620	False	omega_squared	0.0705670206201277
Michaels	human	T1	CORAL	4154	TP53I13	False	omega_squared	0.0705646530135362
Michaels	human	T1	CORAL	4155	FAM189B	False	omega_squared	0.0705463358141055
Michaels	human	T1	CORAL	4156	MVB12A	False	omega_squared	0.0705383298554408
Michaels	human	T1	CORAL	4157	ARSD	False	omega_squared	0.07051018317429
Michaels	human	T1	CORAL	4158	KDM1B	False	omega_squared	0.0705008673971793
Michaels	human	T1	CORAL	4159	DTWD1	False	omega_squared	0.0704894459851203
Michaels	human	T1	CORAL	4160	THAP11	False	omega_squared	0.0704237251122198
Michaels	human	T1	CORAL	4161	PLXNB2	False	omega_squared	0.0704144115441122
Michaels	human	T1	CORAL	4162	RFC5	False	omega_squared	0.0703890056694855
Michaels	human	T1	CORAL	4163	PSPH	False	omega_squared	0.0703794242153657
Michaels	human	T1	CORAL	4164	BCL7C	False	omega_squared	0.0703747836429735
Michaels	human	T1	CORAL	4165	ABCF2	False	omega_squared	0.0703585576114943
Michaels	human	T1	CORAL	4166	C6orf62	False	omega_squared	0.0703562110090929
Michaels	human	T1	CORAL	4167	MDM4	False	omega_squared	0.0703546382529604
Michaels	human	T1	CORAL	4168	THADA	False	omega_squared	0.0703544969645238
Michaels	human	T1	CORAL	4169	IDS	False	omega_squared	0.070326661800833
Michaels	human	T1	CORAL	4170	DPH2	False	omega_squared	0.0703147091625014
Michaels	human	T1	CORAL	4171	MRPS18C	False	omega_squared	0.0702876323154564
Michaels	human	T1	CORAL	4172	WIPI2	False	omega_squared	0.070277330479685
Michaels	human	T1	CORAL	4173	NFXL1	False	omega_squared	0.0702610653241718
Michaels	human	T1	CORAL	4174	L3MBTL2	False	omega_squared	0.0702610030131166
Michaels	human	T1	CORAL	4175	YES1	False	omega_squared	0.0702220489727578
Michaels	human	T1	CORAL	4176	MPHOSPH8	False	omega_squared	0.0701682941485896
Michaels	human	T1	CORAL	4177	ADNP	False	omega_squared	0.0701392113512783
Michaels	human	T1	CORAL	4178	PGAM5	False	omega_squared	0.0701322570645084
Michaels	human	T1	CORAL	4179	MORC4	False	omega_squared	0.0700997784290376
Michaels	human	T1	CORAL	4180	LLPH	False	omega_squared	0.0700964531683337
Michaels	human	T1	CORAL	4181	GTF2F1	False	omega_squared	0.0700509563402633
Michaels	human	T1	CORAL	4182	GTF2A1	False	omega_squared	0.0700384476240922
Michaels	human	T1	CORAL	4183	SERGEF	False	omega_squared	0.0700263342850911
Michaels	human	T1	CORAL	4184	GDE1	False	omega_squared	0.0699989724937541
Michaels	human	T1	CORAL	4185	MB21D1	False	omega_squared	0.0699690905855301
Michaels	human	T1	CORAL	4186	ANAPC13	False	omega_squared	0.0699647366798219
Michaels	human	T1	CORAL	4187	WWC3	False	omega_squared	0.0699467825483156
Michaels	human	T1	CORAL	4188	SPAG7	False	omega_squared	0.0699288832083679
Michaels	human	T1	CORAL	4189	PTK7	False	omega_squared	0.0699283987206956
Michaels	human	T1	CORAL	4190	NUDT1	False	omega_squared	0.0699238804687871
Michaels	human	T1	CORAL	4191	PARP8	False	omega_squared	0.0699132483164331
Michaels	human	T1	CORAL	4192	CIZ1	False	omega_squared	0.0698913826873148
Michaels	human	T1	CORAL	4193	CTU2	False	omega_squared	0.069873217609342
Michaels	human	T1	CORAL	4194	MRS2	False	omega_squared	0.0698363918404887
Michaels	human	T1	CORAL	4195	CCNYL1	False	omega_squared	0.0698118673061261
Michaels	human	T1	CORAL	4196	PAQR3	False	omega_squared	0.0698030619415755
Michaels	human	T1	CORAL	4197	MTFMT	False	omega_squared	0.0697312667927183
Michaels	human	T1	CORAL	4198	ARL6IP6	False	omega_squared	0.069680692615576
Michaels	human	T1	CORAL	4199	PRRC2B	False	omega_squared	0.069640783407365
Michaels	human	T1	CORAL	4200	MRPL15	False	omega_squared	0.069615828959026
Michaels	human	T1	CORAL	4201	IKBKE	False	omega_squared	0.0696146160480513
Michaels	human	T1	CORAL	4202	PIGF	False	omega_squared	0.0695982707086921
Michaels	human	T1	CORAL	4203	DNM1L	False	omega_squared	0.069585199493772
Michaels	human	T1	CORAL	4204	RMI2	False	omega_squared	0.06957949080321
Michaels	human	T1	CORAL	4205	C11orf82	False	omega_squared	0.0694900426080012
Michaels	human	T1	CORAL	4206	ATP13A3	False	omega_squared	0.0694343681961241
Michaels	human	T1	CORAL	4207	ERLIN1	False	omega_squared	0.0694176602591993
Michaels	human	T1	CORAL	4208	CASK	False	omega_squared	0.069382430246408
Michaels	human	T1	CORAL	4209	ODF2	False	omega_squared	0.0693768678808188
Michaels	human	T1	CORAL	4210	MLLT10	False	omega_squared	0.0693757129175543
Michaels	human	T1	CORAL	4211	FIGNL1	False	omega_squared	0.069364469863369
Michaels	human	T1	CORAL	4212	SLC43A1	False	omega_squared	0.0693007357636423
Michaels	human	T1	CORAL	4213	SETMAR	False	omega_squared	0.0693004273090425
Michaels	human	T1	CORAL	4214	GIPC1	False	omega_squared	0.0692606755741633
Michaels	human	T1	CORAL	4215	KPNA4	False	omega_squared	0.0692552612272158
Michaels	human	T1	CORAL	4216	PIGT	False	omega_squared	0.0692424778496669
Michaels	human	T1	CORAL	4217	HELB	False	omega_squared	0.0691997206848584
Michaels	human	T1	CORAL	4218	DHX36	False	omega_squared	0.0691897844298993
Michaels	human	T1	CORAL	4219	RNF135	False	omega_squared	0.0691666510947197
Michaels	human	T1	CORAL	4220	NBPF10	False	omega_squared	0.0691046104212997
Michaels	human	T1	CORAL	4221	CD46	False	omega_squared	0.0690896603820096
Michaels	human	T1	CORAL	4222	SLC35B1	False	omega_squared	0.0690493381038407
Michaels	human	T1	CORAL	4223	HNRNPL	False	omega_squared	0.0690130074684519
Michaels	human	T1	CORAL	4224	RIMKLB	False	omega_squared	0.0690020781423186
Michaels	human	T1	CORAL	4225	PQBP1	False	omega_squared	0.068951148758633
Michaels	human	T1	CORAL	4226	ZNF85	False	omega_squared	0.0689370343187004
Michaels	human	T1	CORAL	4227	PER2	False	omega_squared	0.0688471615114552
Michaels	human	T1	CORAL	4228	HDHD2	False	omega_squared	0.0688287526600012
Michaels	human	T1	CORAL	4229	IFI27L2	False	omega_squared	0.0688269611741535
Michaels	human	T1	CORAL	4230	TRAM1	False	omega_squared	0.0688102358067735
Michaels	human	T1	CORAL	4231	CTD-3184A7.4	False	omega_squared	0.0687873066648634
Michaels	human	T1	CORAL	4232	SLC35E2B	False	omega_squared	0.0687267926330892
Michaels	human	T1	CORAL	4233	RP11-344E13.3	False	omega_squared	0.0687099369882081
Michaels	human	T1	CORAL	4234	LYPLAL1	False	omega_squared	0.0687030072244638
Michaels	human	T1	CORAL	4235	FNBP1L	False	omega_squared	0.0687024672793155
Michaels	human	T1	CORAL	4236	AES	False	omega_squared	0.0687010607853109
Michaels	human	T1	CORAL	4237	NSMCE1	False	omega_squared	0.0686904726270641
Michaels	human	T1	CORAL	4238	COX14	False	omega_squared	0.068673347041809
Michaels	human	T1	CORAL	4239	SEH1L	False	omega_squared	0.0686516738177003
Michaels	human	T1	CORAL	4240	TIMM50	False	omega_squared	0.0686396926573811
Michaels	human	T1	CORAL	4241	GEMIN6	False	omega_squared	0.0685992892472326
Michaels	human	T1	CORAL	4242	SEPT1	False	omega_squared	0.0685880112253181
Michaels	human	T1	CORAL	4243	LRRC58	False	omega_squared	0.0685803092327958
Michaels	human	T1	CORAL	4244	DCPS	False	omega_squared	0.068579426303168
Michaels	human	T1	CORAL	4245	CHTOP	False	omega_squared	0.0685743913176162
Michaels	human	T1	CORAL	4246	TIGD5	False	omega_squared	0.0685659914336867
Michaels	human	T1	CORAL	4247	HNRNPH1	False	omega_squared	0.0685620561407383
Michaels	human	T1	CORAL	4248	PRMT6	False	omega_squared	0.0685514998709246
Michaels	human	T1	CORAL	4249	EHMT1	False	omega_squared	0.0685431156948622
Michaels	human	T1	CORAL	4250	TMEM177	False	omega_squared	0.0685424456601694
Michaels	human	T1	CORAL	4251	EXOSC6	False	omega_squared	0.0685378080577689
Michaels	human	T1	CORAL	4252	RPS6KA3	False	omega_squared	0.0685108273818407
Michaels	human	T1	CORAL	4253	TMEM107	False	omega_squared	0.0684382770857894
Michaels	human	T1	CORAL	4254	SLC39A1	False	omega_squared	0.0683789966242712
Michaels	human	T1	CORAL	4255	THOC7	False	omega_squared	0.0683633635885783
Michaels	human	T1	CORAL	4256	TBC1D4	False	omega_squared	0.0683354906488608
Michaels	human	T1	CORAL	4257	ESYT2	False	omega_squared	0.0683313157131078
Michaels	human	T1	CORAL	4258	MYADM	False	omega_squared	0.0682400070901061
Michaels	human	T1	CORAL	4259	ALG8	False	omega_squared	0.0682316007420513
Michaels	human	T1	CORAL	4260	POLA1	False	omega_squared	0.0682273131942577
Michaels	human	T1	CORAL	4261	UBE2E2	False	omega_squared	0.0682005399593071
Michaels	human	T1	CORAL	4262	PRKD2	False	omega_squared	0.0681943205020699
Michaels	human	T1	CORAL	4263	C5orf24	False	omega_squared	0.0681791679304082
Michaels	human	T1	CORAL	4264	SLC25A32	False	omega_squared	0.0681786347327679
Michaels	human	T1	CORAL	4265	DMXL2	False	omega_squared	0.0681582311280196
Michaels	human	T1	CORAL	4266	SLC25A43	False	omega_squared	0.0680687133966685
Michaels	human	T1	CORAL	4267	WDR36	False	omega_squared	0.0680622139554893
Michaels	human	T1	CORAL	4268	RAD51D	False	omega_squared	0.0680403584600392
Michaels	human	T1	CORAL	4269	TIPIN	False	omega_squared	0.0680074947312343
Michaels	human	T1	CORAL	4270	MAPRE1	False	omega_squared	0.0679775616742019
Michaels	human	T1	CORAL	4271	SPAG9	False	omega_squared	0.0679639830128703
Michaels	human	T1	CORAL	4272	NT5C3B	False	omega_squared	0.0679537584720599
Michaels	human	T1	CORAL	4273	FES	False	omega_squared	0.0679409860831706
Michaels	human	T1	CORAL	4274	TPRKB	False	omega_squared	0.067919412748534
Michaels	human	T1	CORAL	4275	ANKRD54	False	omega_squared	0.0679001294694993
Michaels	human	T1	CORAL	4276	UBE3A	False	omega_squared	0.0678947854253212
Michaels	human	T1	CORAL	4277	DBF4B	False	omega_squared	0.0678633273868944
Michaels	human	T1	CORAL	4278	RAD18	False	omega_squared	0.0678616709239056
Michaels	human	T1	CORAL	4279	METTL13	False	omega_squared	0.0678174692283657
Michaels	human	T1	CORAL	4280	CDC7	False	omega_squared	0.067744273818479
Michaels	human	T1	CORAL	4281	RALBP1	False	omega_squared	0.0677342220025564
Michaels	human	T1	CORAL	4282	PLOD3	False	omega_squared	0.0677263583281028
Michaels	human	T1	CORAL	4283	CNTLN	False	omega_squared	0.0677223865122229
Michaels	human	T1	CORAL	4284	ANKRD18B	False	omega_squared	0.0676895155432623
Michaels	human	T1	CORAL	4285	IMPACT	False	omega_squared	0.0676685071662024
Michaels	human	T1	CORAL	4286	DDX52	False	omega_squared	0.0676289562975452
Michaels	human	T1	CORAL	4287	CTNNA1	False	omega_squared	0.0676275024267852
Michaels	human	T1	CORAL	4288	CRYBG3	False	omega_squared	0.0676181628869665
Michaels	human	T1	CORAL	4289	OPA1	False	omega_squared	0.0675967840690472
Michaels	human	T1	CORAL	4290	NAT14	False	omega_squared	0.0675800793324471
Michaels	human	T1	CORAL	4291	SYDE2	False	omega_squared	0.0675800345263246
Michaels	human	T1	CORAL	4292	ATP6AP2	False	omega_squared	0.0675475749785041
Michaels	human	T1	CORAL	4293	GIT1	False	omega_squared	0.0675452147581729
Michaels	human	T1	CORAL	4294	ACIN1	False	omega_squared	0.0675322413500246
Michaels	human	T1	CORAL	4295	PLCG2	False	omega_squared	0.0675314387533131
Michaels	human	T1	CORAL	4296	AP1S3	False	omega_squared	0.0675203581258868
Michaels	human	T1	CORAL	4297	APIP	False	omega_squared	0.0675004885867147
Michaels	human	T1	CORAL	4298	LIN54	False	omega_squared	0.0674700121595425
Michaels	human	T1	CORAL	4299	SIPA1L1	False	omega_squared	0.0674461093528675
Michaels	human	T1	CORAL	4300	WRNIP1	False	omega_squared	0.0674348158537717
Michaels	human	T1	CORAL	4301	LIG3	False	omega_squared	0.0674343988329139
Michaels	human	T1	CORAL	4302	TTC37	False	omega_squared	0.0674338414733055
Michaels	human	T1	CORAL	4303	MID1IP1	False	omega_squared	0.0674305140034607
Michaels	human	T1	CORAL	4304	LRRC16A	False	omega_squared	0.0674270263340726
Michaels	human	T1	CORAL	4305	MOAP1	False	omega_squared	0.0674126400939832
Michaels	human	T1	CORAL	4306	ZNF626	False	omega_squared	0.0674057309364343
Michaels	human	T1	CORAL	4307	PTER	False	omega_squared	0.0673487227429808
Michaels	human	T1	CORAL	4308	NAA25	False	omega_squared	0.0673419652000316
Michaels	human	T1	CORAL	4309	CUX1	False	omega_squared	0.0673218908807139
Michaels	human	T1	CORAL	4310	HIRA	False	omega_squared	0.0673100099444073
Michaels	human	T1	CORAL	4311	FEM1A	False	omega_squared	0.067285998249876
Michaels	human	T1	CORAL	4312	PLRG1	False	omega_squared	0.0672568085126855
Michaels	human	T1	CORAL	4313	CEP350	False	omega_squared	0.0672443917992811
Michaels	human	T1	CORAL	4314	PPP2R3A	False	omega_squared	0.0672294351831092
Michaels	human	T1	CORAL	4315	RIC8A	False	omega_squared	0.0672136540925372
Michaels	human	T1	CORAL	4316	ATP8B2	False	omega_squared	0.0672089705551437
Michaels	human	T1	CORAL	4317	USE1	False	omega_squared	0.0671861843637741
Michaels	human	T1	CORAL	4318	RNF41	False	omega_squared	0.0671526099449747
Michaels	human	T1	CORAL	4319	NDUFAF6	False	omega_squared	0.0671441286652738
Michaels	human	T1	CORAL	4320	VWA9	False	omega_squared	0.0671290560694781
Michaels	human	T1	CORAL	4321	AZI2	False	omega_squared	0.0671083098141583
Michaels	human	T1	CORAL	4322	SKA1	False	omega_squared	0.0670956063336824
Michaels	human	T1	CORAL	4323	RAB10	False	omega_squared	0.0670800241668283
Michaels	human	T1	CORAL	4324	C1orf86	False	omega_squared	0.0670468991582997
Michaels	human	T1	CORAL	4325	PAFAH1B3	False	omega_squared	0.0670431444481062
Michaels	human	T1	CORAL	4326	ZNF124	False	omega_squared	0.0670330377215695
Michaels	human	T1	CORAL	4327	CCDC150	False	omega_squared	0.0670210329222568
Michaels	human	T1	CORAL	4328	MAEA	False	omega_squared	0.0669841170702133
Michaels	human	T1	CORAL	4329	HAUS1	False	omega_squared	0.0669416685079104
Michaels	human	T1	CORAL	4330	USP36	False	omega_squared	0.0668787987638707
Michaels	human	T1	CORAL	4331	MACROD1	False	omega_squared	0.0668742436094079
Michaels	human	T1	CORAL	4332	ATP5F1	False	omega_squared	0.0668701524048357
Michaels	human	T1	CORAL	4333	SPPL2A	False	omega_squared	0.0668471951588202
Michaels	human	T1	CORAL	4334	EXOC3	False	omega_squared	0.0668457143379801
Michaels	human	T1	CORAL	4335	MTFP1	False	omega_squared	0.0667971030720979
Michaels	human	T1	CORAL	4336	ANKRD28	False	omega_squared	0.0667168029032121
Michaels	human	T1	CORAL	4337	ATM	False	omega_squared	0.0667093396136771
Michaels	human	T1	CORAL	4338	TOR3A	False	omega_squared	0.0666564305850138
Michaels	human	T1	CORAL	4339	CDC34	False	omega_squared	0.0666203358424738
Michaels	human	T1	CORAL	4340	DDX55	False	omega_squared	0.0665578694054955
Michaels	human	T1	CORAL	4341	NDUFA2	False	omega_squared	0.0665550224999273
Michaels	human	T1	CORAL	4342	ISG20L2	False	omega_squared	0.0665486272143886
Michaels	human	T1	CORAL	4343	IAH1	False	omega_squared	0.0665408707016865
Michaels	human	T1	CORAL	4344	EMD	False	omega_squared	0.0665040127832832
Michaels	human	T1	CORAL	4345	GLA	False	omega_squared	0.0664909443693904
Michaels	human	T1	CORAL	4346	FBXO45	False	omega_squared	0.0664893738376359
Michaels	human	T1	CORAL	4347	ZNF680	False	omega_squared	0.0664733767702141
Michaels	human	T1	CORAL	4348	C11orf21	False	omega_squared	0.0664375070595932
Michaels	human	T1	CORAL	4349	RMDN1	False	omega_squared	0.066421881230108
Michaels	human	T1	CORAL	4350	MAGEF1	False	omega_squared	0.0663730107016398
Michaels	human	T1	CORAL	4351	ORMDL2	False	omega_squared	0.0663286006350598
Michaels	human	T1	CORAL	4352	UCHL3	False	omega_squared	0.0663192818683297
Michaels	human	T1	CORAL	4353	KHNYN	False	omega_squared	0.0662963174135304
Michaels	human	T1	CORAL	4354	UQCRC2	False	omega_squared	0.0662817896304948
Michaels	human	T1	CORAL	4355	ATF6	False	omega_squared	0.0662466995795194
Michaels	human	T1	CORAL	4356	RBBP5	False	omega_squared	0.0662390447179857
Michaels	human	T1	CORAL	4357	GTF2H3	False	omega_squared	0.0662343204264934
Michaels	human	T1	CORAL	4358	E2F2	False	omega_squared	0.0662224229830324
Michaels	human	T1	CORAL	4359	CISD1	False	omega_squared	0.0662103554094559
Michaels	human	T1	CORAL	4360	ZNHIT3	False	omega_squared	0.0661932772935632
Michaels	human	T1	CORAL	4361	RPP40	False	omega_squared	0.0661764765155721
Michaels	human	T1	CORAL	4362	CCDC117	False	omega_squared	0.0661455968396236
Michaels	human	T1	CORAL	4363	RSU1	False	omega_squared	0.0661213455727025
Michaels	human	T1	CORAL	4364	TNFAIP8L1	False	omega_squared	0.066077947097944
Michaels	human	T1	CORAL	4365	VIMP	False	omega_squared	0.0660716259963611
Michaels	human	T1	CORAL	4366	ARMC1	False	omega_squared	0.0660654352531531
Michaels	human	T1	CORAL	4367	ATP1A1	False	omega_squared	0.0660646345918436
Michaels	human	T1	CORAL	4368	DAXX	False	omega_squared	0.0660612643671982
Michaels	human	T1	CORAL	4369	C2orf44	False	omega_squared	0.0660584060552444
Michaels	human	T1	CORAL	4370	SLC35D1	False	omega_squared	0.0660526619723808
Michaels	human	T1	CORAL	4371	TERF2IP	False	omega_squared	0.0660467738623507
Michaels	human	T1	CORAL	4372	NAA10	False	omega_squared	0.0660419337360377
Michaels	human	T1	CORAL	4373	DPCD	False	omega_squared	0.0660409175382265
Michaels	human	T1	CORAL	4374	TSEN34	False	omega_squared	0.0660328032403052
Michaels	human	T1	CORAL	4375	TTC19	False	omega_squared	0.0660137917765213
Michaels	human	T1	CORAL	4376	RPP30	False	omega_squared	0.0660082041506452
Michaels	human	T1	CORAL	4377	GLCCI1	False	omega_squared	0.0660040456254831
Michaels	human	T1	CORAL	4378	XYLT1	False	omega_squared	0.0659471954709342
Michaels	human	T1	CORAL	4379	C3orf62	False	omega_squared	0.0659361519454669
Michaels	human	T1	CORAL	4380	ZNF720	False	omega_squared	0.065933433705853
Michaels	human	T1	CORAL	4381	CAPZA2	False	omega_squared	0.0659299475453097
Michaels	human	T1	CORAL	4382	C11orf74	False	omega_squared	0.0659252311480673
Michaels	human	T1	CORAL	4383	SCAMP1	False	omega_squared	0.0659048774154305
Michaels	human	T1	CORAL	4384	CDPF1	False	omega_squared	0.0658468196903478
Michaels	human	T1	CORAL	4385	ARSB	False	omega_squared	0.0658463906412519
Michaels	human	T1	CORAL	4386	KLHDC3	False	omega_squared	0.0658090774588802
Michaels	human	T1	CORAL	4387	RPA2	False	omega_squared	0.0658081539070315
Michaels	human	T1	CORAL	4388	LSM2	False	omega_squared	0.0657214362551013
Michaels	human	T1	CORAL	4389	TMEM206	False	omega_squared	0.0656971699988184
Michaels	human	T1	CORAL	4390	LENG8	False	omega_squared	0.0656178244414238
Michaels	human	T1	CORAL	4391	UHMK1	False	omega_squared	0.0656172187025576
Michaels	human	T1	CORAL	4392	HIST1H2BH	False	omega_squared	0.065580937555785
Michaels	human	T1	CORAL	4393	POLA2	False	omega_squared	0.0655799539723943
Michaels	human	T1	CORAL	4394	YPEL2	False	omega_squared	0.0655712426977003
Michaels	human	T1	CORAL	4395	ZNF296	False	omega_squared	0.065515027058015
Michaels	human	T1	CORAL	4396	MDH1	False	omega_squared	0.0654749331336441
Michaels	human	T1	CORAL	4397	TCF19	False	omega_squared	0.0654635636620861
Michaels	human	T1	CORAL	4398	PTCD3	False	omega_squared	0.0654582225709427
Michaels	human	T1	CORAL	4399	OXCT1	False	omega_squared	0.0654437504825785
Michaels	human	T1	CORAL	4400	EIF2S3	False	omega_squared	0.0654229409183464
Michaels	human	T1	CORAL	4401	RNF126	False	omega_squared	0.0653994706841405
Michaels	human	T1	CORAL	4402	RAB4A	False	omega_squared	0.0653850219817569
Michaels	human	T1	CORAL	4403	MCAT	False	omega_squared	0.0653251542456656
Michaels	human	T1	CORAL	4404	TMEM33	False	omega_squared	0.0652978003755936
Michaels	human	T1	CORAL	4405	ZNF639	False	omega_squared	0.0652918078842412
Michaels	human	T1	CORAL	4406	RAB5A	False	omega_squared	0.0652727473428934
Michaels	human	T1	CORAL	4407	KIAA1958	False	omega_squared	0.0652706071511355
Michaels	human	T1	CORAL	4408	CARS2	False	omega_squared	0.0652674952421524
Michaels	human	T1	CORAL	4409	TGS1	False	omega_squared	0.0652581135555908
Michaels	human	T1	CORAL	4410	DHX38	False	omega_squared	0.065255863704577
Michaels	human	T1	CORAL	4411	TPRA1	False	omega_squared	0.0652333786105335
Michaels	human	T1	CORAL	4412	PBX3	False	omega_squared	0.0651958973063405
Michaels	human	T1	CORAL	4413	ZNF259	False	omega_squared	0.0651579148569073
Michaels	human	T1	CORAL	4414	DNAJC1	False	omega_squared	0.0651534516132699
Michaels	human	T1	CORAL	4415	INPP5D	False	omega_squared	0.0651488575180483
Michaels	human	T1	CORAL	4416	ASNS	False	omega_squared	0.0651285496964328
Michaels	human	T1	CORAL	4417	ENDOG	False	omega_squared	0.0650857033522923
Michaels	human	T1	CORAL	4418	RNF13	False	omega_squared	0.0650485872997355
Michaels	human	T1	CORAL	4419	CDK5RAP3	False	omega_squared	0.0650466919821964
Michaels	human	T1	CORAL	4420	CBWD5	False	omega_squared	0.065044168163176
Michaels	human	T1	CORAL	4421	GRPEL1	False	omega_squared	0.0650372386841002
Michaels	human	T1	CORAL	4422	FAHD2B	False	omega_squared	0.0649993798033867
Michaels	human	T1	CORAL	4423	DZIP3	False	omega_squared	0.0649983229501145
Michaels	human	T1	CORAL	4424	NR2F6	False	omega_squared	0.0649981243330526
Michaels	human	T1	CORAL	4425	UBR7	False	omega_squared	0.0649971020389254
Michaels	human	T1	CORAL	4426	SP1	False	omega_squared	0.0648995244876022
Michaels	human	T1	CORAL	4427	PTGES2	False	omega_squared	0.0648968274322985
Michaels	human	T1	CORAL	4428	FBXW11	False	omega_squared	0.064894427096841
Michaels	human	T1	CORAL	4429	MRPL43	False	omega_squared	0.0648836347453133
Michaels	human	T1	CORAL	4430	PIK3R1	False	omega_squared	0.0648813385814174
Michaels	human	T1	CORAL	4431	SCRN1	False	omega_squared	0.0648630219828049
Michaels	human	T1	CORAL	4432	ZBTB38	False	omega_squared	0.0648608305194491
Michaels	human	T1	CORAL	4433	RP11-345J4.5	False	omega_squared	0.0648503819678331
Michaels	human	T1	CORAL	4434	C17orf58	False	omega_squared	0.0647969863924228
Michaels	human	T1	CORAL	4435	TMEM53	False	omega_squared	0.06478825691293
Michaels	human	T1	CORAL	4436	ACSS2	False	omega_squared	0.0647855426220569
Michaels	human	T1	CORAL	4437	DDA1	False	omega_squared	0.0647753564611766
Michaels	human	T1	CORAL	4438	RAB35	False	omega_squared	0.0647518157903303
Michaels	human	T1	CORAL	4439	AC093323.3	False	omega_squared	0.0647511454078603
Michaels	human	T1	CORAL	4440	KLF13	False	omega_squared	0.0647313086060789
Michaels	human	T1	CORAL	4441	ZBTB24	False	omega_squared	0.0647252867870195
Michaels	human	T1	CORAL	4442	PRPS2	False	omega_squared	0.0647252178129054
Michaels	human	T1	CORAL	4443	DHTKD1	False	omega_squared	0.0646580460828815
Michaels	human	T1	CORAL	4444	TADA3	False	omega_squared	0.0646144631953025
Michaels	human	T1	CORAL	4445	TBC1D7	False	omega_squared	0.0645646964986819
Michaels	human	T1	CORAL	4446	NOTCH2NL	False	omega_squared	0.0645267762306654
Michaels	human	T1	CORAL	4447	GUCD1	False	omega_squared	0.0645242806793013
Michaels	human	T1	CORAL	4448	ERP44	False	omega_squared	0.0644694191921395
Michaels	human	T1	CORAL	4449	SLC18B1	False	omega_squared	0.0644462889144457
Michaels	human	T1	CORAL	4450	RSF1	False	omega_squared	0.0644451528044906
Michaels	human	T1	CORAL	4451	UBAP2L	False	omega_squared	0.0644154870223839
Michaels	human	T1	CORAL	4452	FAM207A	False	omega_squared	0.0644066445133955
Michaels	human	T1	CORAL	4453	SPATA20	False	omega_squared	0.0643856640504961
Michaels	human	T1	CORAL	4454	STX3	False	omega_squared	0.0643832871877536
Michaels	human	T1	CORAL	4455	MRPL40	False	omega_squared	0.0643524227093105
Michaels	human	T1	CORAL	4456	RWDD2B	False	omega_squared	0.0642961084394999
Michaels	human	T1	CORAL	4457	AKAP7	False	omega_squared	0.0642937314870814
Michaels	human	T1	CORAL	4458	FAM91A1	False	omega_squared	0.0642872848080447
Michaels	human	T1	CORAL	4459	HAUS7	False	omega_squared	0.0642808594699844
Michaels	human	T1	CORAL	4460	C6orf136	False	omega_squared	0.0642580315859587
Michaels	human	T1	CORAL	4461	ZFHX3	False	omega_squared	0.064231921089335
Michaels	human	T1	CORAL	4462	CLIP1	False	omega_squared	0.0642250035980346
Michaels	human	T1	CORAL	4463	RCCD1	False	omega_squared	0.0642036103487389
Michaels	human	T1	CORAL	4464	SH2B3	False	omega_squared	0.0641786753582819
Michaels	human	T1	CORAL	4465	NSMCE4A	False	omega_squared	0.0641697437226306
Michaels	human	T1	CORAL	4466	CIRH1A	False	omega_squared	0.0641643831676159
Michaels	human	T1	CORAL	4467	CNOT4	False	omega_squared	0.064143698447273
Michaels	human	T1	CORAL	4468	C21orf59	False	omega_squared	0.0640874786407596
Michaels	human	T1	CORAL	4469	ALPK1	False	omega_squared	0.0640868662487634
Michaels	human	T1	CORAL	4470	ARHGEF40	False	omega_squared	0.0640705852682212
Michaels	human	T1	CORAL	4471	MFF	False	omega_squared	0.0640639285173836
Michaels	human	T1	CORAL	4472	PGLS	False	omega_squared	0.064025307853244
Michaels	human	T1	CORAL	4473	GLUD1	False	omega_squared	0.0640233213343189
Michaels	human	T1	CORAL	4474	CDC37	False	omega_squared	0.0640025959837004
Michaels	human	T1	CORAL	4475	MRM1	False	omega_squared	0.0639727259659874
Michaels	human	T1	CORAL	4476	MRGBP	False	omega_squared	0.0639692475315459
Michaels	human	T1	CORAL	4477	MMP24-AS1	False	omega_squared	0.0639620640196734
Michaels	human	T1	CORAL	4478	ERN1	False	omega_squared	0.0639228642074804
Michaels	human	T1	CORAL	4479	DPY30	False	omega_squared	0.0639228487148821
Michaels	human	T1	CORAL	4480	PDPR	False	omega_squared	0.0639144670114348
Michaels	human	T1	CORAL	4481	C11orf54	False	omega_squared	0.063888254938034
Michaels	human	T1	CORAL	4482	BUD31	False	omega_squared	0.0638336682769176
Michaels	human	T1	CORAL	4483	RRBP1	False	omega_squared	0.0638313467719192
Michaels	human	T1	CORAL	4484	LRRFIP1	False	omega_squared	0.0638214899747492
Michaels	human	T1	CORAL	4485	LRBA	False	omega_squared	0.0638154285253604
Michaels	human	T1	CORAL	4486	PRPF3	False	omega_squared	0.0638065056909907
Michaels	human	T1	CORAL	4487	NIPSNAP3A	False	omega_squared	0.0638021680046529
Michaels	human	T1	CORAL	4488	RP11-427H3.3	False	omega_squared	0.06379886994037
Michaels	human	T1	CORAL	4489	VPS45	False	omega_squared	0.0637542796747596
Michaels	human	T1	CORAL	4490	EIF6	False	omega_squared	0.063715879504704
Michaels	human	T1	CORAL	4491	ZBTB33	False	omega_squared	0.0636847958282831
Michaels	human	T1	CORAL	4492	HSPA14	False	omega_squared	0.0636809823506138
Michaels	human	T1	CORAL	4493	GALM	False	omega_squared	0.0636789560668144
Michaels	human	T1	CORAL	4494	FUZ	False	omega_squared	0.0636489857773954
Michaels	human	T1	CORAL	4495	SAR1B	False	omega_squared	0.0636450188892946
Michaels	human	T1	GEMLI	1	TAGLN	True	variance_ratio	7.988727751642855	0.0
Michaels	human	T1	GEMLI	2	HBG2	True	variance_ratio	7.658328493087785	0.0
Michaels	human	T1	GEMLI	3	PRG3	True	variance_ratio	7.515918568336409	0.0
Michaels	human	T1	GEMLI	4	HBG1	True	variance_ratio	7.449222520900883	0.0
Michaels	human	T1	GEMLI	5	PPBP	True	variance_ratio	7.227410428927143	0.0
Michaels	human	T1	GEMLI	6	CTGF	True	variance_ratio	7.013730495882009	0.0
Michaels	human	T1	GEMLI	7	IL32	True	variance_ratio	5.823168547960575	0.0
Michaels	human	T1	GEMLI	8	HBD	True	variance_ratio	5.822823761440125	0.0
Michaels	human	T1	GEMLI	9	EPX	True	variance_ratio	5.721140260704005	0.0
Michaels	human	T1	GEMLI	10	CALD1	True	variance_ratio	5.560318035571654	0.0
Michaels	human	T1	GEMLI	11	HLA-DRA	True	variance_ratio	5.528309698568441	0.0
Michaels	human	T1	GEMLI	12	COL4A1	True	variance_ratio	5.403910000560352	0.0
Michaels	human	T1	GEMLI	13	TPSAB1	True	variance_ratio	5.3918190773921175	0.0
Michaels	human	T1	GEMLI	14	COL1A1	True	variance_ratio	5.344939853687995	0.0
Michaels	human	T1	GEMLI	15	KRT1	True	variance_ratio	5.167901721787712	0.0
Michaels	human	T1	GEMLI	16	FST	True	variance_ratio	5.150983250096525	0.0
Michaels	human	T1	GEMLI	17	THBS1	True	variance_ratio	5.135526156379086	0.0
Michaels	human	T1	GEMLI	18	PRSS23	True	variance_ratio	5.034677942598959	0.0
Michaels	human	T1	GEMLI	19	C1QB	True	variance_ratio	5.033233073624255	0.0
Michaels	human	T1	GEMLI	20	CD74	True	variance_ratio	5.02518578910947	0.0
Michaels	human	T1	GEMLI	21	KRT79	True	variance_ratio	5.024960384519067	0.0
Michaels	human	T1	GEMLI	22	HLA-DRB1	True	variance_ratio	5.02343448649186	0.0
Michaels	human	T1	GEMLI	23	HLA-DPA1	True	variance_ratio	4.989121237661256	0.0
Michaels	human	T1	GEMLI	24	HBE1	True	variance_ratio	4.9250561860846	0.0
Michaels	human	T1	GEMLI	25	AGR2	True	variance_ratio	4.837108076402297	0.0
Michaels	human	T1	GEMLI	26	COL3A1	True	variance_ratio	4.798901654151944	0.0
Michaels	human	T1	GEMLI	27	INHBA	True	variance_ratio	4.700385050974587	0.0
Michaels	human	T1	GEMLI	28	ANKRD1	True	variance_ratio	4.679268534605875	0.0
Michaels	human	T1	GEMLI	29	SERPINE1	True	variance_ratio	4.641723707499967	0.0
Michaels	human	T1	GEMLI	30	RGCC	True	variance_ratio	4.635365262344604	0.0
Michaels	human	T1	GEMLI	31	ART5	True	variance_ratio	4.622760170497928	0.0
Michaels	human	T1	GEMLI	32	C1QA	True	variance_ratio	4.554772217847973	0.0
Michaels	human	T1	GEMLI	33	S100B	True	variance_ratio	4.548008280360666	0.0
Michaels	human	T1	GEMLI	34	ACTC1	True	variance_ratio	4.495313208093999	0.0
Michaels	human	T1	GEMLI	35	ANXA1	True	variance_ratio	4.407010257291969	0.0
Michaels	human	T1	GEMLI	36	COL4A2	True	variance_ratio	4.387001556532812	0.0
Michaels	human	T1	GEMLI	37	C1QC	True	variance_ratio	4.372275247616891	0.0
Michaels	human	T1	GEMLI	38	PRKCDBP	True	variance_ratio	4.36124285803227	0.0
Michaels	human	T1	GEMLI	39	GSTP1	True	variance_ratio	4.338993300287756	0.0
Michaels	human	T1	GEMLI	40	HLA-DPB1	True	variance_ratio	4.313783283219951	0.0
Michaels	human	T1	GEMLI	41	CST3	True	variance_ratio	4.292323537090965	0.0
Michaels	human	T1	GEMLI	42	CDH2	True	variance_ratio	4.254741875137208	0.0
Michaels	human	T1	GEMLI	43	CYR61	True	variance_ratio	4.25030866990331	0.0
Michaels	human	T1	GEMLI	44	HBA2	True	variance_ratio	4.227540803771523	0.0
Michaels	human	T1	GEMLI	45	CDH11	True	variance_ratio	4.206004256038495	0.0
Michaels	human	T1	GEMLI	46	HBA1	True	variance_ratio	4.205184356255795	0.0
Michaels	human	T1	GEMLI	47	LMO4	True	variance_ratio	4.181473690066751	0.0
Michaels	human	T1	GEMLI	48	HPGDS	True	variance_ratio	4.178887789603285	0.0
Michaels	human	T1	GEMLI	49	TPM1	True	variance_ratio	4.126890382356409	0.0
Michaels	human	T1	GEMLI	50	TIMP3	True	variance_ratio	4.117817503589895	0.0
Michaels	human	T1	GEMLI	51	ADCYAP1	True	variance_ratio	4.097320844323866	0.0
Michaels	human	T1	GEMLI	52	DKK1	True	variance_ratio	4.069137356941489	0.0
Michaels	human	T1	GEMLI	53	S100A10	True	variance_ratio	4.038163280734916	0.0
Michaels	human	T1	GEMLI	54	CLEC10A	True	variance_ratio	4.009731900084795	0.0
Michaels	human	T1	GEMLI	55	IDO1	True	variance_ratio	3.9125833991006944	0.0
Michaels	human	T1	GEMLI	56	HLA-DQA1	True	variance_ratio	3.8841262606297646	0.0
Michaels	human	T1	GEMLI	57	GYPB	True	variance_ratio	3.878605487549735	0.0
Michaels	human	T1	GEMLI	58	DLK1	True	variance_ratio	3.858501226874285	0.0
Michaels	human	T1	GEMLI	59	S100A16	True	variance_ratio	3.854375787820645	0.0
Michaels	human	T1	GEMLI	60	CDKN2B	True	variance_ratio	3.843260232891197	0.0
Michaels	human	T1	GEMLI	61	CD3G	True	variance_ratio	3.8414481468217065	0.0
Michaels	human	T1	GEMLI	62	F13A1	True	variance_ratio	3.8270760661018848	0.0
Michaels	human	T1	GEMLI	63	C1orf186	True	variance_ratio	3.803999336068734	0.0
Michaels	human	T1	GEMLI	64	FTL	True	variance_ratio	3.799050573764884	0.0
Michaels	human	T1	GEMLI	65	HPGD	True	variance_ratio	3.770107227220228	0.0
Michaels	human	T1	GEMLI	66	ACY3	True	variance_ratio	3.7446832413794713	0.0
Michaels	human	T1	GEMLI	67	ITM2A	True	variance_ratio	3.731521629322589	0.0
Michaels	human	T1	GEMLI	68	VIM	True	variance_ratio	3.7157750481428353	0.0
Michaels	human	T1	GEMLI	69	CD3D	True	variance_ratio	3.6966921337624186	0.0
Michaels	human	T1	GEMLI	70	GREM1	True	variance_ratio	3.690982486332077	0.0
Michaels	human	T1	GEMLI	71	CEBPE	True	variance_ratio	3.679085260042622	0.0
Michaels	human	T1	GEMLI	72	CAV1	True	variance_ratio	3.6405746570705615	0.0
Michaels	human	T1	GEMLI	73	RNASE2	True	variance_ratio	3.6242418350445096	0.0
Michaels	human	T1	GEMLI	74	MX1	True	variance_ratio	3.5930978988399667	0.0
Michaels	human	T1	GEMLI	75	IL1RN	True	variance_ratio	3.5803415083577814	0.0
Michaels	human	T1	GEMLI	76	APOE	True	variance_ratio	3.576180675951184	0.0
Michaels	human	T1	GEMLI	77	MEG3	True	variance_ratio	3.552396999202766	0.0
Michaels	human	T1	GEMLI	78	SLC18A2	True	variance_ratio	3.54519550828421	0.0
Michaels	human	T1	GEMLI	79	CD207	True	variance_ratio	3.5432727337174272	0.0
Michaels	human	T1	GEMLI	80	CPA3	True	variance_ratio	3.531467027114998	0.0
Michaels	human	T1	GEMLI	81	PRG2	True	variance_ratio	3.5176644784311795	0.0
Michaels	human	T1	GEMLI	82	ISG15	True	variance_ratio	3.4960108786319752	0.0
Michaels	human	T1	GEMLI	83	SAT1	True	variance_ratio	3.4884859465667777	0.0
Michaels	human	T1	GEMLI	84	MS4A3	True	variance_ratio	3.478909815805669	0.0
Michaels	human	T1	GEMLI	85	CYP1B1	True	variance_ratio	3.473423053751884	0.0
Michaels	human	T1	GEMLI	86	KLRB1	True	variance_ratio	3.4705254074828296	0.0
Michaels	human	T1	GEMLI	87	CMTM5	True	variance_ratio	3.462291841939844	0.0
Michaels	human	T1	GEMLI	88	APOC1	True	variance_ratio	3.446985760880517	0.0
Michaels	human	T1	GEMLI	89	NRP2	True	variance_ratio	3.4447360300374834	0.0
Michaels	human	T1	GEMLI	90	LGALSL	True	variance_ratio	3.428901263245015	0.0
Michaels	human	T1	GEMLI	91	IFIT1	True	variance_ratio	3.4218251658747887	0.0
Michaels	human	T1	GEMLI	92	C1orf61	True	variance_ratio	3.409536013569662	0.0
Michaels	human	T1	GEMLI	93	LGALS1	True	variance_ratio	3.4086454390754595	0.0
Michaels	human	T1	GEMLI	94	SERPINB7	True	variance_ratio	3.4077697078968896	0.0
Michaels	human	T1	GEMLI	95	HLA-DQB1	True	variance_ratio	3.4070141981989868	0.0
Michaels	human	T1	GEMLI	96	HMOX1	True	variance_ratio	3.3632372819100635	0.0
Michaels	human	T1	GEMLI	97	ALDH1A1	True	variance_ratio	3.362526772396613	0.0
Michaels	human	T1	GEMLI	98	RBP1	True	variance_ratio	3.348376643318057	0.0
Michaels	human	T1	GEMLI	99	AKAP12	True	variance_ratio	3.31880082774154	0.0
Michaels	human	T1	GEMLI	100	RGS4	True	variance_ratio	3.311207315259102	0.0
Michaels	human	T1	GEMLI	101	RHAG	True	variance_ratio	3.294271410431376	0.0
Michaels	human	T1	GEMLI	102	RSPO3	True	variance_ratio	3.2863382279801883	0.0
Michaels	human	T1	GEMLI	103	NEAT1	True	variance_ratio	3.2595231119546977	0.0
Michaels	human	T1	GEMLI	104	IFITM3	True	variance_ratio	3.256140185048879	0.0
Michaels	human	T1	GEMLI	105	CD1A	True	variance_ratio	3.255881752198756	0.0
Michaels	human	T1	GEMLI	106	PKIB	True	variance_ratio	3.2555128548540533	0.0
Michaels	human	T1	GEMLI	107	SLPI	True	variance_ratio	3.2437060025119173	0.0
Michaels	human	T1	GEMLI	108	MS4A6A	True	variance_ratio	3.2421121995804008	0.0
Michaels	human	T1	GEMLI	109	CD1C	True	variance_ratio	3.2393300766437547	0.0
Michaels	human	T1	GEMLI	110	HIST1H4C	True	variance_ratio	3.233098004154412	0.0
Michaels	human	T1	GEMLI	111	IRF8	True	variance_ratio	3.2242136880174472	0.0
Michaels	human	T1	GEMLI	112	ACTB	True	variance_ratio	3.219084490590939	0.0
Michaels	human	T1	GEMLI	113	IFI6	True	variance_ratio	3.216955244339455	0.0
Michaels	human	T1	GEMLI	114	BEX1	True	variance_ratio	3.2151910350970008	0.0
Michaels	human	T1	GEMLI	115	KRT18	True	variance_ratio	3.2017614807046053	0.0
Michaels	human	T1	GEMLI	116	BLVRB	True	variance_ratio	3.1986760474448683	0.0
Michaels	human	T1	GEMLI	117	KIT	True	variance_ratio	3.187055250891325	0.0
Michaels	human	T1	GEMLI	118	TREM2	True	variance_ratio	3.1722896107280025	0.0
Michaels	human	T1	GEMLI	119	TGFBI	True	variance_ratio	3.1687857654872644	0.0
Michaels	human	T1	GEMLI	120	COL1A2	True	variance_ratio	3.168510691680807	0.0
Michaels	human	T1	GEMLI	121	CPVL	True	variance_ratio	3.158963949071888	0.0
Michaels	human	T1	GEMLI	122	PRKAR2B	True	variance_ratio	3.152754708451639	0.0
Michaels	human	T1	GEMLI	123	SOX4	True	variance_ratio	3.115112606058218	0.0
Michaels	human	T1	GEMLI	124	GYPC	True	variance_ratio	3.114427913179416	0.0
Michaels	human	T1	GEMLI	125	RAB27B	True	variance_ratio	3.074702881729513	0.0
Michaels	human	T1	GEMLI	126	MYL4	True	variance_ratio	3.0597319058807138	0.0
Michaels	human	T1	GEMLI	127	TYMP	True	variance_ratio	3.052625935664643	0.0
Michaels	human	T1	GEMLI	128	LEFTY1	True	variance_ratio	3.043364075230312	0.0
Michaels	human	T1	GEMLI	129	SOX2	True	variance_ratio	3.0316099798676053	0.0
Michaels	human	T1	GEMLI	130	ID3	True	variance_ratio	3.025636766101517	0.0
Michaels	human	T1	GEMLI	131	ANGPTL4	True	variance_ratio	3.0011303054373464	0.0
Michaels	human	T1	GEMLI	132	HDC	True	variance_ratio	2.9969210619182176	0.0
Michaels	human	T1	GEMLI	133	AMICA1	True	variance_ratio	2.985719935638747	0.0
Michaels	human	T1	GEMLI	134	CHI3L1	True	variance_ratio	2.9842571867442262	0.0
Michaels	human	T1	GEMLI	135	LITAF	True	variance_ratio	2.9840143976800366	0.0
Michaels	human	T1	GEMLI	136	BCYRN1	True	variance_ratio	2.979527358976476	0.0
Michaels	human	T1	GEMLI	137	GYPA	True	variance_ratio	2.969969151707449	0.0
Michaels	human	T1	GEMLI	138	KLF1	True	variance_ratio	2.966043663644832	0.0
Michaels	human	T1	GEMLI	139	ALAS2	True	variance_ratio	2.963730401920011	0.0
Michaels	human	T1	GEMLI	140	CSRP2	True	variance_ratio	2.935190571451988	0.0
Michaels	human	T1	GEMLI	141	TSC22D1	True	variance_ratio	2.9350429852478364	0.0
Michaels	human	T1	GEMLI	142	CD36	True	variance_ratio	2.9342540085918456	0.0
Michaels	human	T1	GEMLI	143	FGL2	True	variance_ratio	2.929730127570944	0.0
Michaels	human	T1	GEMLI	144	CCND1	True	variance_ratio	2.9160079367880103	0.0
Michaels	human	T1	GEMLI	145	MYL9	True	variance_ratio	2.910430387543213	0.0
Michaels	human	T1	GEMLI	146	HLA-DMA	True	variance_ratio	2.9100974340994794	0.0
Michaels	human	T1	GEMLI	147	GATA2	True	variance_ratio	2.901348101498617	0.0
Michaels	human	T1	GEMLI	148	C12orf75	True	variance_ratio	2.900507807155912	0.0
Michaels	human	T1	GEMLI	149	ARHGAP18	True	variance_ratio	2.872367534509642	0.0
Michaels	human	T1	GEMLI	150	LMNA	True	variance_ratio	2.870804640136328	0.0
Michaels	human	T1	GEMLI	151	IGLL1	True	variance_ratio	2.8551329479742944	0.0
Michaels	human	T1	GEMLI	152	TYROBP	True	variance_ratio	2.851555564069523	0.0
Michaels	human	T1	GEMLI	153	PLA2G7	True	variance_ratio	2.8377293751365853	0.0
Michaels	human	T1	GEMLI	154	TMEM40	True	variance_ratio	2.82571797433278	0.0
Michaels	human	T1	GEMLI	155	CSTA	True	variance_ratio	2.8248612035359217	0.0
Michaels	human	T1	GEMLI	156	IL1RL1	True	variance_ratio	2.823145420463074	0.0
Michaels	human	T1	GEMLI	157	ATP2B1	True	variance_ratio	2.815699482807984	0.0
Michaels	human	T1	GEMLI	158	MDK	True	variance_ratio	2.8014168861323885	0.0
Michaels	human	T1	GEMLI	159	CD44	True	variance_ratio	2.78431090758734	0.0
Michaels	human	T1	GEMLI	160	HLA-B	True	variance_ratio	2.779910610264127	0.0
Michaels	human	T1	GEMLI	161	PLEK	True	variance_ratio	2.7798097724823942	0.0
Michaels	human	T1	GEMLI	162	TM4SF1	True	variance_ratio	2.767031954381652	0.0
Michaels	human	T1	GEMLI	163	RND3	True	variance_ratio	2.7637474204825416	0.0
Michaels	human	T1	GEMLI	164	FLT1	True	variance_ratio	2.7520843097816856	0.0
Michaels	human	T1	GEMLI	165	SNX22	True	variance_ratio	2.744685393625491	0.0
Michaels	human	T1	GEMLI	166	UBE2C	True	variance_ratio	2.7405510990437643	0.0
Michaels	human	T1	GEMLI	167	IGSF6	True	variance_ratio	2.7229161371528487	0.0
Michaels	human	T1	GEMLI	168	CD1E	True	variance_ratio	2.716043646560005	0.0
Michaels	human	T1	GEMLI	169	ALOX5AP	True	variance_ratio	2.710909935914901	0.0
Michaels	human	T1	GEMLI	170	LTBP1	True	variance_ratio	2.7028192129356645	0.0
Michaels	human	T1	GEMLI	171	DHRS9	True	variance_ratio	2.6929996628661903	0.0
Michaels	human	T1	GEMLI	172	S100A4	True	variance_ratio	2.6861335060131517	0.0
Michaels	human	T1	GEMLI	173	DBI	True	variance_ratio	2.678638037899342	0.0
Michaels	human	T1	GEMLI	174	CD3E	True	variance_ratio	2.674747731251626	0.0
Michaels	human	T1	GEMLI	175	NPPC	True	variance_ratio	2.674076446129184	0.0
Michaels	human	T1	GEMLI	176	LSP1	True	variance_ratio	2.661614633910987	0.0
Michaels	human	T1	GEMLI	177	HEMGN	True	variance_ratio	2.6490952153994	0.0
Michaels	human	T1	GEMLI	178	NES	True	variance_ratio	2.649047535610423	0.0
Michaels	human	T1	GEMLI	179	TUBA1A	True	variance_ratio	2.6422238477161635	0.0
Michaels	human	T1	GEMLI	180	SAMHD1	True	variance_ratio	2.6414265486935173	0.0
Michaels	human	T1	GEMLI	181	CKB	True	variance_ratio	2.640395636876929	0.0
Michaels	human	T1	GEMLI	182	TOP2A	True	variance_ratio	2.634876984654812	0.0
Michaels	human	T1	GEMLI	183	TFRC	True	variance_ratio	2.6323660898636136	0.0
Michaels	human	T1	GEMLI	184	CTTN	True	variance_ratio	2.624673203649242	0.0
Michaels	human	T1	GEMLI	185	GSN	True	variance_ratio	2.6234530295943626	0.0
Michaels	human	T1	GEMLI	186	CAV2	True	variance_ratio	2.618832228534626	0.0
Michaels	human	T1	GEMLI	187	PARVA	True	variance_ratio	2.609427291323229	0.0
Michaels	human	T1	GEMLI	188	EFEMP1	True	variance_ratio	2.6042731653784816	0.0
Michaels	human	T1	GEMLI	189	SPINK2	True	variance_ratio	2.604169966920217	0.0
Michaels	human	T1	GEMLI	190	MXRA8	True	variance_ratio	2.6027385311445865	0.0
Michaels	human	T1	GEMLI	191	IGLON5	True	variance_ratio	2.5964528628195382	0.0
Michaels	human	T1	GEMLI	192	ANXA2	True	variance_ratio	2.5948315524375456	0.0
Michaels	human	T1	GEMLI	193	ARL4C	True	variance_ratio	2.567879443228872	0.0
Michaels	human	T1	GEMLI	194	GATA3	True	variance_ratio	2.566872607484607	0.0
Michaels	human	T1	GEMLI	195	TMEM54	True	variance_ratio	2.5623554525186	0.0
Michaels	human	T1	GEMLI	196	HLA-DMB	True	variance_ratio	2.5615925980152	0.0
Michaels	human	T1	GEMLI	197	IGJ	True	variance_ratio	2.5615184912737936	0.0
Michaels	human	T1	GEMLI	198	LMO2	True	variance_ratio	2.561332299720533	0.0
Michaels	human	T1	GEMLI	199	CRIP2	True	variance_ratio	2.5612665524850247	0.0
Michaels	human	T1	GEMLI	200	MYC	True	variance_ratio	2.554338966804538	0.0
Michaels	human	T1	GEMLI	201	RP11-354E11.2	True	variance_ratio	2.550778830435592	0.0
Michaels	human	T1	GEMLI	202	ASGR2	True	variance_ratio	2.533050115828144	0.0
Michaels	human	T1	GEMLI	203	SAMSN1	True	variance_ratio	2.526780318526331	0.0
Michaels	human	T1	GEMLI	204	CYTL1	True	variance_ratio	2.519736447198932	0.0
Michaels	human	T1	GEMLI	205	LOXL2	True	variance_ratio	2.518485453024157	0.0
Michaels	human	T1	GEMLI	206	SDPR	True	variance_ratio	2.5055275542027142	0.0
Michaels	human	T1	GEMLI	207	PPAPDC1A	True	variance_ratio	2.500114452411247	0.0
Michaels	human	T1	GEMLI	208	GJA4	True	variance_ratio	2.497519546769375	0.0
Michaels	human	T1	GEMLI	209	CLEC7A	True	variance_ratio	2.487046416803682	0.0
Michaels	human	T1	GEMLI	210	FCRL4	True	variance_ratio	2.47204532677994	0.0
Michaels	human	T1	GEMLI	211	PLAC8	True	variance_ratio	2.468061320630777	0.0
Michaels	human	T1	GEMLI	212	AMIGO2	True	variance_ratio	2.458000435896489	0.0
Michaels	human	T1	GEMLI	213	BATF3	True	variance_ratio	2.4520140917808195	0.0
Michaels	human	T1	GEMLI	214	FTH1	True	variance_ratio	2.4478617413931394	0.0
Michaels	human	T1	GEMLI	215	SERPINB9	True	variance_ratio	2.4408564115086158	0.0
Michaels	human	T1	GEMLI	216	FAM46A	True	variance_ratio	2.4361831343129867	0.0
Michaels	human	T1	GEMLI	217	ID2	True	variance_ratio	2.433499416070611	0.0
Michaels	human	T1	GEMLI	218	MYLK	True	variance_ratio	2.429679600945639	0.0
Michaels	human	T1	GEMLI	219	RNF222	True	variance_ratio	2.39940438640571	0.0
Michaels	human	T1	GEMLI	220	GPX1	True	variance_ratio	2.394855061844914	0.0
Michaels	human	T1	GEMLI	221	IGSF21	True	variance_ratio	2.3896117136634984	0.0
Michaels	human	T1	GEMLI	222	CDKN1A	True	variance_ratio	2.3862635853759	0.0
Michaels	human	T1	GEMLI	223	FPR1	True	variance_ratio	2.3825012647878565	0.0
Michaels	human	T1	GEMLI	224	NUAK1	True	variance_ratio	2.371501764012642	0.0
Michaels	human	T1	GEMLI	225	LOX	True	variance_ratio	2.368015279713264	0.0
Michaels	human	T1	GEMLI	226	BASP1	True	variance_ratio	2.367537128102068	0.0
Michaels	human	T1	GEMLI	227	CITED2	True	variance_ratio	2.3666524731924348	0.0
Michaels	human	T1	GEMLI	228	CNRIP1	True	variance_ratio	2.352615940049514	0.0
Michaels	human	T1	GEMLI	229	LMCD1	True	variance_ratio	2.339955114746287	0.0
Michaels	human	T1	GEMLI	230	GP9	True	variance_ratio	2.338411310419156	0.0
Michaels	human	T1	GEMLI	231	DUSP6	True	variance_ratio	2.33811484128646	0.0
Michaels	human	T1	GEMLI	232	TNFSF10	True	variance_ratio	2.3332287463251515	0.0
Michaels	human	T1	GEMLI	233	PILRA	True	variance_ratio	2.329104200953876	0.0
Michaels	human	T1	GEMLI	234	PSMB9	True	variance_ratio	2.3273124310780027	0.0
Michaels	human	T1	GEMLI	235	BCL11B	True	variance_ratio	2.3261232450181035	0.0
Michaels	human	T1	GEMLI	236	SDC2	True	variance_ratio	2.323540218312152	0.0
Michaels	human	T1	GEMLI	237	CCL1	True	variance_ratio	2.314314891403181	0.0
Michaels	human	T1	GEMLI	238	S100A6	True	variance_ratio	2.3061235743459085	0.0
Michaels	human	T1	GEMLI	239	ANXA3	True	variance_ratio	2.3054301361351586	0.0
Michaels	human	T1	GEMLI	240	IFIT2	True	variance_ratio	2.29604732822144	0.0
Michaels	human	T1	GEMLI	241	RAMP1	True	variance_ratio	2.295119142512105	0.0
Michaels	human	T1	GEMLI	242	TNFRSF12A	True	variance_ratio	2.2905911169099014	0.0
Michaels	human	T1	GEMLI	243	FILIP1L	True	variance_ratio	2.2838820277658383	0.0
Michaels	human	T1	GEMLI	244	THY1	True	variance_ratio	2.2825221472388977	0.0
Michaels	human	T1	GEMLI	245	MMP1	True	variance_ratio	2.2793125489017845	0.0
Michaels	human	T1	GEMLI	246	KRT19	True	variance_ratio	2.273918456623117	0.0
Michaels	human	T1	GEMLI	247	ERRFI1	True	variance_ratio	2.272259166515189	0.0
Michaels	human	T1	GEMLI	248	HSPB8	True	variance_ratio	2.2638409082876256	0.0
Michaels	human	T1	GEMLI	249	FCER1G	True	variance_ratio	2.245228468800185	0.0
Michaels	human	T1	GEMLI	250	TMEM88	True	variance_ratio	2.245045469246685	0.0
Michaels	human	T1	GEMLI	251	SERTAD4-AS1	True	variance_ratio	2.230132535061232	0.0
Michaels	human	T1	GEMLI	252	ATP1A2	True	variance_ratio	2.2237665985684	0.0
Michaels	human	T1	GEMLI	253	ZDHHC19	True	variance_ratio	2.218976682059147	0.0
Michaels	human	T1	GEMLI	254	ADAM19	True	variance_ratio	2.215067860138041	0.0
Michaels	human	T1	GEMLI	255	SERPINB10	True	variance_ratio	2.2061578579764074	0.0
Michaels	human	T1	GEMLI	256	LAT	True	variance_ratio	2.2041626614338083	0.0
Michaels	human	T1	GEMLI	257	CCNA1	True	variance_ratio	2.2024779821984457	0.0
Michaels	human	T1	GEMLI	258	SERPINE2	True	variance_ratio	2.1985518887183204	0.0
Michaels	human	T1	GEMLI	259	MMRN1	True	variance_ratio	2.1963169428004816	0.0
Michaels	human	T1	GEMLI	260	TUBA4A	True	variance_ratio	2.191174190498796	0.0
Michaels	human	T1	GEMLI	261	CLEC1B	True	variance_ratio	2.1852363514852517	0.0
Michaels	human	T1	GEMLI	262	SLA	True	variance_ratio	2.1836012975710544	0.0
Michaels	human	T1	GEMLI	263	S100A11	True	variance_ratio	2.180856715232413	0.0
Michaels	human	T1	GEMLI	264	SELP	True	variance_ratio	2.1730375733889518	0.0
Michaels	human	T1	GEMLI	265	MS4A7	True	variance_ratio	2.144498773435564	0.0
Michaels	human	T1	GEMLI	266	JAG1	True	variance_ratio	2.144315878482631	0.0
Michaels	human	T1	GEMLI	267	CAMK2D	True	variance_ratio	2.1369719998447567	0.0
Michaels	human	T1	GEMLI	268	CLEC9A	True	variance_ratio	2.13555029600594	0.0
Michaels	human	T1	GEMLI	269	SERPINF1	True	variance_ratio	2.135493559930536	0.0
Michaels	human	T1	GEMLI	270	RASSF4	True	variance_ratio	2.1348776993892957	0.0
Michaels	human	T1	GEMLI	271	WNT5B	True	variance_ratio	2.131976500081122	0.0
Michaels	human	T1	GEMLI	272	B3GNT7	True	variance_ratio	2.1298576551641304	0.0
Michaels	human	T1	GEMLI	273	DPYSL2	True	variance_ratio	2.1279222207423065	0.0
Michaels	human	T1	GEMLI	274	CD83	True	variance_ratio	2.12467466504119	0.0
Michaels	human	T1	GEMLI	275	RGS10	True	variance_ratio	2.1222105627008605	0.0
Michaels	human	T1	GEMLI	276	CCDC173	True	variance_ratio	2.112606350994064	0.0
Michaels	human	T1	GEMLI	277	SLFN5	True	variance_ratio	2.1117608976490354	0.0
Michaels	human	T1	GEMLI	278	LST1	True	variance_ratio	2.109472385291068	0.0
Michaels	human	T1	GEMLI	279	NNMT	True	variance_ratio	2.109373223499108	0.0
Michaels	human	T1	GEMLI	280	LTA	True	variance_ratio	2.1083242260670456	0.0
Michaels	human	T1	GEMLI	281	NCF2	True	variance_ratio	2.103589296501132	0.0
Michaels	human	T1	GEMLI	282	KRT8	True	variance_ratio	2.103119152115412	0.0
Michaels	human	T1	GEMLI	283	GLIPR1	True	variance_ratio	2.1006867327089327	0.0
Michaels	human	T1	GEMLI	284	RAB32	True	variance_ratio	2.098359701899708	0.0
Michaels	human	T1	GEMLI	285	CYBB	True	variance_ratio	2.0853122443598284	0.0
Michaels	human	T1	GEMLI	286	CENPF	True	variance_ratio	2.082219389728745	0.0
Michaels	human	T1	GEMLI	287	SCARA3	True	variance_ratio	2.0819666934025136	0.0
Michaels	human	T1	GEMLI	288	CASP1	True	variance_ratio	2.081184312164561	0.0
Michaels	human	T1	GEMLI	289	CD63	True	variance_ratio	2.076758824671283	0.0
Michaels	human	T1	GEMLI	290	ALDH2	True	variance_ratio	2.0707469100932414	0.0
Michaels	human	T1	GEMLI	291	CEBPD	True	variance_ratio	2.068220077170399	0.0
Michaels	human	T1	GEMLI	292	CSF2RA	True	variance_ratio	2.0529530102801354	0.0
Michaels	human	T1	GEMLI	293	PRSS57	True	variance_ratio	2.0443222556085408	0.0
Michaels	human	T1	GEMLI	294	EPSTI1	True	variance_ratio	2.0440338847435653	0.0
Michaels	human	T1	GEMLI	295	IER3	True	variance_ratio	2.034925053770157	0.0
Michaels	human	T1	GEMLI	296	FABP3	True	variance_ratio	2.0298195518898177	0.0
Michaels	human	T1	GEMLI	297	ABI3	True	variance_ratio	2.0289156691861026	0.0
Michaels	human	T1	GEMLI	298	SEPP1	True	variance_ratio	2.0246309959954942	0.0
Michaels	human	T1	GEMLI	299	RUNX3	True	variance_ratio	2.018428541935238	0.0
Michaels	human	T1	GEMLI	300	GYPE	True	variance_ratio	2.0159462247730917	0.0
Michaels	human	T1	GEMLI	301	RBP4	False	variance_ratio	2.015782466040707	0.0
Michaels	human	T1	GEMLI	302	TMSB10	False	variance_ratio	2.013357485234728	0.0
Michaels	human	T1	GEMLI	303	TUBB1	False	variance_ratio	2.011544850352055	0.0
Michaels	human	T1	GEMLI	304	ITGB3	False	variance_ratio	1.997816230556268	0.0
Michaels	human	T1	GEMLI	305	MARCH1	False	variance_ratio	1.9963509956503631	0.0
Michaels	human	T1	GEMLI	306	PSMB8	False	variance_ratio	1.988265784757506	0.0
Michaels	human	T1	GEMLI	307	SLC40A1	False	variance_ratio	1.9876340024701031	0.0
Michaels	human	T1	GEMLI	308	LUM	False	variance_ratio	1.9800010727541908	0.0
Michaels	human	T1	GEMLI	309	B2M	False	variance_ratio	1.977737436046892	0.0
Michaels	human	T1	GEMLI	310	IL11	False	variance_ratio	1.975812338374494	0.0
Michaels	human	T1	GEMLI	311	SLC45A3	False	variance_ratio	1.9691000482768588	0.0
Michaels	human	T1	GEMLI	312	PAPPA	False	variance_ratio	1.96801422253026	0.0
Michaels	human	T1	GEMLI	313	NAAA	False	variance_ratio	1.961411319325344	0.0
Michaels	human	T1	GEMLI	314	HPSE	False	variance_ratio	1.9577508292882424	0.0
Michaels	human	T1	GEMLI	315	SNCA	False	variance_ratio	1.9507965418170703	0.0
Michaels	human	T1	GEMLI	316	CSF1R	False	variance_ratio	1.9492197117751224	0.0
Michaels	human	T1	GEMLI	317	MRC1	False	variance_ratio	1.9484086552441644	0.0
Michaels	human	T1	GEMLI	318	SPOCD1	False	variance_ratio	1.94512850564122	0.0
Michaels	human	T1	GEMLI	319	MYL12A	False	variance_ratio	1.943680487346627	0.0
Michaels	human	T1	GEMLI	320	NT5E	False	variance_ratio	1.9403988906127452	0.0
Michaels	human	T1	GEMLI	321	SCARF2	False	variance_ratio	1.9393315931354689	0.0
Michaels	human	T1	GEMLI	322	COL5A1	False	variance_ratio	1.939200426508222	0.0
Michaels	human	T1	GEMLI	323	C2orf82	False	variance_ratio	1.933166946291214	0.0
Michaels	human	T1	GEMLI	324	CRYM	False	variance_ratio	1.929478058502481	0.0
Michaels	human	T1	GEMLI	325	EGLN3	False	variance_ratio	1.9260775002892372	0.0
Michaels	human	T1	GEMLI	326	KCNH2	False	variance_ratio	1.9227016715195888	0.0
Michaels	human	T1	GEMLI	327	ANGPT1	False	variance_ratio	1.919895607746026	0.0
Michaels	human	T1	GEMLI	328	ITGA4	False	variance_ratio	1.9118379824531777	0.0
Michaels	human	T1	GEMLI	329	OAS2	False	variance_ratio	1.9113981118601924	0.0
Michaels	human	T1	GEMLI	330	ARID5B	False	variance_ratio	1.9108638066415244	0.0
Michaels	human	T1	GEMLI	331	FHL1	False	variance_ratio	1.9104185012924173	0.0
Michaels	human	T1	GEMLI	332	CDC42EP1	False	variance_ratio	1.9072601749987184	0.0
Michaels	human	T1	GEMLI	333	GATA1	False	variance_ratio	1.901548043807264	0.0
Michaels	human	T1	GEMLI	334	COL6A2	False	variance_ratio	1.8907910866057804	0.0
Michaels	human	T1	GEMLI	335	ELTD1	False	variance_ratio	1.889929298973488	0.0
Michaels	human	T1	GEMLI	336	MYCN	False	variance_ratio	1.8847960100396548	0.0
Michaels	human	T1	GEMLI	337	ANTXR1	False	variance_ratio	1.87915993001978	0.0
Michaels	human	T1	GEMLI	338	NAIP	False	variance_ratio	1.8726385915646755	0.0
Michaels	human	T1	GEMLI	339	SFRP1	False	variance_ratio	1.8708356486889777	0.0
Michaels	human	T1	GEMLI	340	NDRG2	False	variance_ratio	1.870214496543201	0.0
Michaels	human	T1	GEMLI	341	PTPRC	False	variance_ratio	1.8597432959509348	0.0
Michaels	human	T1	GEMLI	342	FAM129A	False	variance_ratio	1.8576326388195907	0.0
Michaels	human	T1	GEMLI	343	CRISP2	False	variance_ratio	1.849125486282932	0.0
Michaels	human	T1	GEMLI	344	PIFO	False	variance_ratio	1.8449169184475345	0.0
Michaels	human	T1	GEMLI	345	MME	False	variance_ratio	1.8415214895028384	0.0
Michaels	human	T1	GEMLI	346	BMP2K	False	variance_ratio	1.837020832791708	0.0
Michaels	human	T1	GEMLI	347	CDK1	False	variance_ratio	1.8368969975396947	0.0
Michaels	human	T1	GEMLI	348	GRN	False	variance_ratio	1.8293834383527536	0.0
Michaels	human	T1	GEMLI	349	SUCNR1	False	variance_ratio	1.810744743149132	0.0
Michaels	human	T1	GEMLI	350	CLEC4A	False	variance_ratio	1.8092832012317608	0.0
Michaels	human	T1	GEMLI	351	HMGB2	False	variance_ratio	1.8092819451283049	0.0
Michaels	human	T1	GEMLI	352	BAIAP2	False	variance_ratio	1.808975403524165	0.0
Michaels	human	T1	GEMLI	353	IFNGR1	False	variance_ratio	1.8083183041119568	0.0
Michaels	human	T1	GEMLI	354	IL18	False	variance_ratio	1.803585827226298	0.0
Michaels	human	T1	GEMLI	355	RBM24	False	variance_ratio	1.8026481155361616	0.0
Michaels	human	T1	GEMLI	356	RHOB	False	variance_ratio	1.8015599089250076	0.0
Michaels	human	T1	GEMLI	357	DSE	False	variance_ratio	1.7936607080168807	0.0
Michaels	human	T1	GEMLI	358	SOX11	False	variance_ratio	1.7923939182701352	0.0
Michaels	human	T1	GEMLI	359	PLBD1	False	variance_ratio	1.7882676571735074	0.0
Michaels	human	T1	GEMLI	360	MKI67	False	variance_ratio	1.784588401070149	0.0
Michaels	human	T1	GEMLI	361	AQP3	False	variance_ratio	1.7831071409398729	0.0
Michaels	human	T1	GEMLI	362	C1QTNF4	False	variance_ratio	1.7822993755936276	0.0
Michaels	human	T1	GEMLI	363	SELENBP1	False	variance_ratio	1.781769821491448	0.0
Michaels	human	T1	GEMLI	364	MARCKS	False	variance_ratio	1.781739340615437	0.0
Michaels	human	T1	GEMLI	365	LPAR6	False	variance_ratio	1.7797873204683756	0.0
Michaels	human	T1	GEMLI	366	GMPR	False	variance_ratio	1.7762137753406402	0.0
Michaels	human	T1	GEMLI	367	DSC3	False	variance_ratio	1.7750136958740388	0.0
Michaels	human	T1	GEMLI	368	PHLDA2	False	variance_ratio	1.7737758913272592	0.0
Michaels	human	T1	GEMLI	369	GDF15	False	variance_ratio	1.768002022800907	0.0
Michaels	human	T1	GEMLI	370	ENTPD1	False	variance_ratio	1.7678963905689151	0.0
Michaels	human	T1	GEMLI	371	IFI16	False	variance_ratio	1.7678898819031814	0.0
Michaels	human	T1	GEMLI	372	ZFP36L1	False	variance_ratio	1.7665913610438908	0.0
Michaels	human	T1	GEMLI	373	PTRF	False	variance_ratio	1.7664155013131864	0.0
Michaels	human	T1	GEMLI	374	CTSS	False	variance_ratio	1.765685685461298	0.0
Michaels	human	T1	GEMLI	375	SGK1	False	variance_ratio	1.7634095285295306	0.0
Michaels	human	T1	GEMLI	376	NAV2	False	variance_ratio	1.7625419117730663	0.0
Michaels	human	T1	GEMLI	377	SLCO2B1	False	variance_ratio	1.76108930309133	0.0
Michaels	human	T1	GEMLI	378	PTN	False	variance_ratio	1.7607369232693235	0.0
Michaels	human	T1	GEMLI	379	XAF1	False	variance_ratio	1.760010795982927	0.0
Michaels	human	T1	GEMLI	380	SAMD9L	False	variance_ratio	1.753894552342231	0.0
Michaels	human	T1	GEMLI	381	NRP1	False	variance_ratio	1.753767122179504	0.0
Michaels	human	T1	GEMLI	382	C2orf88	False	variance_ratio	1.751962083243997	0.0
Michaels	human	T1	GEMLI	383	CD9	False	variance_ratio	1.7507452115531463	0.0
Michaels	human	T1	GEMLI	384	MPZL2	False	variance_ratio	1.7491816966373892	0.0
Michaels	human	T1	GEMLI	385	UGCG	False	variance_ratio	1.7437610287306549	0.0
Michaels	human	T1	GEMLI	386	FERMT3	False	variance_ratio	1.7431223792185944	0.0
Michaels	human	T1	GEMLI	387	CALR	False	variance_ratio	1.7391436188366942	0.0
Michaels	human	T1	GEMLI	388	CD247	False	variance_ratio	1.737805576234971	0.0
Michaels	human	T1	GEMLI	389	CNN1	False	variance_ratio	1.736888981581032	0.0
Michaels	human	T1	GEMLI	390	IL10RA	False	variance_ratio	1.7366607658813855	0.0
Michaels	human	T1	GEMLI	391	FAM83A	False	variance_ratio	1.734843824968621	0.0
Michaels	human	T1	GEMLI	392	HS3ST1	False	variance_ratio	1.7332839196655412	0.0
Michaels	human	T1	GEMLI	393	CD52	False	variance_ratio	1.7299634538013682	0.0
Michaels	human	T1	GEMLI	394	HSP90AA1	False	variance_ratio	1.7294201023979774	0.0
Michaels	human	T1	GEMLI	395	PNMT	False	variance_ratio	1.7257001743103133	0.0
Michaels	human	T1	GEMLI	396	SPI1	False	variance_ratio	1.72323893720477	0.0
Michaels	human	T1	GEMLI	397	BIRC3	False	variance_ratio	1.719645244962356	0.0
Michaels	human	T1	GEMLI	398	ASPM	False	variance_ratio	1.7142713930382971	0.0
Michaels	human	T1	GEMLI	399	ITGB7	False	variance_ratio	1.710374897625909	0.0
Michaels	human	T1	GEMLI	400	TPX2	False	variance_ratio	1.7033940603505733	0.0
Michaels	human	T1	GEMLI	401	SLC8A1	False	variance_ratio	1.7032540834115673	0.0
Michaels	human	T1	GEMLI	402	DAPP1	False	variance_ratio	1.6954882586396671	0.0
Michaels	human	T1	GEMLI	403	CTSC	False	variance_ratio	1.6940117066819909	0.0
Michaels	human	T1	GEMLI	404	CAT	False	variance_ratio	1.687763909510653	0.0
Michaels	human	T1	GEMLI	405	CCNG1	False	variance_ratio	1.6838237702472163	0.0
Michaels	human	T1	GEMLI	406	AHNAK	False	variance_ratio	1.6828488334038714	0.0
Michaels	human	T1	GEMLI	407	CTSZ	False	variance_ratio	1.681824117888973	0.0
Michaels	human	T1	GEMLI	408	SDC3	False	variance_ratio	1.6817493815107865	0.0
Michaels	human	T1	GEMLI	409	AXL	False	variance_ratio	1.6816530349889516	0.0
Michaels	human	T1	GEMLI	410	CHCHD2	False	variance_ratio	1.6807657791348212	0.0
Michaels	human	T1	GEMLI	411	ICOS	False	variance_ratio	1.6738981864284836	0.0
Michaels	human	T1	GEMLI	412	CCR6	False	variance_ratio	1.671046838750082	0.0
Michaels	human	T1	GEMLI	413	TIFAB	False	variance_ratio	1.6697240000705278	0.0
Michaels	human	T1	GEMLI	414	GPR37	False	variance_ratio	1.666817552458383	0.0
Michaels	human	T1	GEMLI	415	COL12A1	False	variance_ratio	1.6668175524583138	0.0
Michaels	human	T1	GEMLI	416	WLS	False	variance_ratio	1.6668175524583049	0.0
Michaels	human	T1	GEMLI	417	KRTAP2-3	False	variance_ratio	1.666817552458296	0.0
Michaels	human	T1	GEMLI	418	COL11A1	False	variance_ratio	1.664043997009775	0.0
Michaels	human	T1	GEMLI	419	PTMA	False	variance_ratio	1.6542609671965156	0.0
Michaels	human	T1	GEMLI	420	GAS6	False	variance_ratio	1.653569385136074	0.0
Michaels	human	T1	GEMLI	421	FAM65B	False	variance_ratio	1.6499330171741071	0.0
Michaels	human	T1	GEMLI	422	HMMR	False	variance_ratio	1.6497384419369925	0.0
Michaels	human	T1	GEMLI	423	IPCEF1	False	variance_ratio	1.649504426225803	0.0
Michaels	human	T1	GEMLI	424	CXorf21	False	variance_ratio	1.6479650356095772	0.0
Michaels	human	T1	GEMLI	425	RP11-433M22.2	False	variance_ratio	1.6466934312241972	0.0
Michaels	human	T1	GEMLI	426	MYL6	False	variance_ratio	1.6415526425984268	0.0
Michaels	human	T1	GEMLI	427	CD7	False	variance_ratio	1.6406044889541491	0.0
Michaels	human	T1	GEMLI	428	HLA-A	False	variance_ratio	1.6384345915500198	0.0
Michaels	human	T1	GEMLI	429	HCK	False	variance_ratio	1.6338723817749548	0.0
Michaels	human	T1	GEMLI	430	GAL	False	variance_ratio	1.6222478800383229	0.0
Michaels	human	T1	GEMLI	431	CCDC80	False	variance_ratio	1.6220892383697878	0.0
Michaels	human	T1	GEMLI	432	PALLD	False	variance_ratio	1.6173513381590148	0.0
Michaels	human	T1	GEMLI	433	MUC1	False	variance_ratio	1.6133411354169087	0.0
Michaels	human	T1	GEMLI	434	MARCKSL1	False	variance_ratio	1.610886596365419	0.0
Michaels	human	T1	GEMLI	435	DNMT3B	False	variance_ratio	1.6079774836074874	0.0
Michaels	human	T1	GEMLI	436	ZNF683	False	variance_ratio	1.6058554059399448	0.0
Michaels	human	T1	GEMLI	437	FCGR2B	False	variance_ratio	1.6033329867442776	0.0
Michaels	human	T1	GEMLI	438	EXD3	False	variance_ratio	1.598475598484839	0.0
Michaels	human	T1	GEMLI	439	MYH10	False	variance_ratio	1.5958367369868216	0.0
Michaels	human	T1	GEMLI	440	TNFRSF18	False	variance_ratio	1.5896303338645963	0.0
Michaels	human	T1	GEMLI	441	PTPRE	False	variance_ratio	1.588918146315295	0.0
Michaels	human	T1	GEMLI	442	HOXB9	False	variance_ratio	1.5883024177643748	0.0
Michaels	human	T1	GEMLI	443	UBE2S	False	variance_ratio	1.5862193442155337	0.0
Michaels	human	T1	GEMLI	444	LYL1	False	variance_ratio	1.5799965233311308	0.0
Michaels	human	T1	GEMLI	445	SH3BGRL3	False	variance_ratio	1.579935705666967	0.0
Michaels	human	T1	GEMLI	446	C3orf80	False	variance_ratio	1.5779628925944311	0.0
Michaels	human	T1	GEMLI	447	VIT	False	variance_ratio	1.5692516889931545	0.0
Michaels	human	T1	GEMLI	448	MTURN	False	variance_ratio	1.5671690548653308	0.0
Michaels	human	T1	GEMLI	449	CR1L	False	variance_ratio	1.5656019261433212	0.0
Michaels	human	T1	GEMLI	450	CD86	False	variance_ratio	1.564574327334103	0.0
Michaels	human	T1	GEMLI	451	ACTA2	False	variance_ratio	1.5641486358710517	0.0
Michaels	human	T1	GEMLI	452	GLRX	False	variance_ratio	1.5625058159690028	0.0
Michaels	human	T1	GEMLI	453	COTL1	False	variance_ratio	1.56171708242272	0.0
Michaels	human	T1	GEMLI	454	ADAMDEC1	False	variance_ratio	1.5604762461953356	0.0
Michaels	human	T1	GEMLI	455	MPEG1	False	variance_ratio	1.5591413001380343	0.0
Michaels	human	T1	GEMLI	456	PAK1	False	variance_ratio	1.5564451359240865	0.0
Michaels	human	T1	GEMLI	457	HLA-C	False	variance_ratio	1.552680826821416	0.0
Michaels	human	T1	GEMLI	458	ATP8A2	False	variance_ratio	1.548011673204246	0.0
Michaels	human	T1	GEMLI	459	BST2	False	variance_ratio	1.5431493678582815	0.0
Michaels	human	T1	GEMLI	460	CCNB1	False	variance_ratio	1.5413704237912516	0.0
Michaels	human	T1	GEMLI	461	CENPE	False	variance_ratio	1.5380616353234058	0.0
Michaels	human	T1	GEMLI	462	PIF1	False	variance_ratio	1.5353774396007005	0.0
Michaels	human	T1	GEMLI	463	KIAA1598	False	variance_ratio	1.5335553576180787	0.0
Michaels	human	T1	GEMLI	464	IKZF2	False	variance_ratio	1.5330833985826522	0.0
Michaels	human	T1	GEMLI	465	CORO1A	False	variance_ratio	1.5294819849987853	0.0
Michaels	human	T1	GEMLI	466	GNG11	False	variance_ratio	1.5285960316664493	0.0
Michaels	human	T1	GEMLI	467	HSPA8	False	variance_ratio	1.5273193987502944	0.0
Michaels	human	T1	GEMLI	468	HERC5	False	variance_ratio	1.5267795174335443	0.0
Michaels	human	T1	GEMLI	469	RNASE1	False	variance_ratio	1.5267489230653275	0.0
Michaels	human	T1	GEMLI	470	RCBTB2	False	variance_ratio	1.5262719921330836	0.0
Michaels	human	T1	GEMLI	471	C15orf48	False	variance_ratio	1.5262033319872153	0.0
Michaels	human	T1	GEMLI	472	ARHGAP29	False	variance_ratio	1.5182904601037572	0.0
Michaels	human	T1	GEMLI	473	GALNTL6	False	variance_ratio	1.5165845189948186	0.0
Michaels	human	T1	GEMLI	474	CTSH	False	variance_ratio	1.51649157278944	0.0
Michaels	human	T1	GEMLI	475	CD34	False	variance_ratio	1.5141675208456469	0.0
Michaels	human	T1	GEMLI	476	FGD2	False	variance_ratio	1.5107022975142834	0.0
Michaels	human	T1	GEMLI	477	STXBP6	False	variance_ratio	1.5101731063866357	0.0
Michaels	human	T1	GEMLI	478	DUSP4	False	variance_ratio	1.505880598104006	0.0
Michaels	human	T1	GEMLI	479	TESC	False	variance_ratio	1.5046036969658734	0.0
Michaels	human	T1	GEMLI	480	FCGRT	False	variance_ratio	1.496221517465285	0.0
Michaels	human	T1	GEMLI	481	HIST1H1E	False	variance_ratio	1.496077228998046	0.0
Michaels	human	T1	GEMLI	482	ITGA2B	False	variance_ratio	1.4909728086747358	0.0
Michaels	human	T1	GEMLI	483	FAIM3	False	variance_ratio	1.4903153666903457	0.0
Michaels	human	T1	GEMLI	484	FAM101B	False	variance_ratio	1.4874584606238408	0.0
Michaels	human	T1	GEMLI	485	ZFP36L2	False	variance_ratio	1.485262096355088	0.0
Michaels	human	T1	GEMLI	486	JUND	False	variance_ratio	1.4822131273413637	0.0
Michaels	human	T1	GEMLI	487	MEIS2	False	variance_ratio	1.4772701663334216	0.0
Michaels	human	T1	GEMLI	488	TAP1	False	variance_ratio	1.477186627000675	0.0
Michaels	human	T1	GEMLI	489	IKZF3	False	variance_ratio	1.4740208179466494	0.0
Michaels	human	T1	GEMLI	490	TMEM173	False	variance_ratio	1.4738861179160487	0.0
Michaels	human	T1	GEMLI	491	PTPRCAP	False	variance_ratio	1.4711643073946703	0.0
Michaels	human	T1	GEMLI	492	PHLDA1	False	variance_ratio	1.4689946951991573	0.0
Michaels	human	T1	GEMLI	493	PDE3B	False	variance_ratio	1.4677492121088973	0.0
Michaels	human	T1	GEMLI	494	H2AFZ	False	variance_ratio	1.460382480387004	0.0
Michaels	human	T1	GEMLI	495	IRF7	False	variance_ratio	1.4569811370426349	0.0
Michaels	human	T1	GEMLI	496	FAM105A	False	variance_ratio	1.4568468030862296	0.0
Michaels	human	T1	GEMLI	497	ICAM4	False	variance_ratio	1.4566323086976734	0.0
Michaels	human	T1	GEMLI	498	PDGFRA	False	variance_ratio	1.4565929747941446	0.0
Michaels	human	T1	GEMLI	499	IGFBP2	False	variance_ratio	1.446403732304212	0.0
Michaels	human	T1	GEMLI	500	STOM	False	variance_ratio	1.444895178968753	0.0
Michaels	human	T1	GEMLI	501	FOXF1	False	variance_ratio	1.4435687907663013	0.0
Michaels	human	T1	GEMLI	502	NKG7	False	variance_ratio	1.4426212733178905	0.0
Michaels	human	T1	GEMLI	503	CDH1	False	variance_ratio	1.435041065145871	0.0
Michaels	human	T1	GEMLI	504	GPRIN3	False	variance_ratio	1.4342098941941843	0.0
Michaels	human	T1	GEMLI	505	DYX1C1	False	variance_ratio	1.4314305321994625	0.0
Michaels	human	T1	GEMLI	506	ANXA5	False	variance_ratio	1.4290975710780298	0.0
Michaels	human	T1	GEMLI	507	ARPC1B	False	variance_ratio	1.4249827974434646	0.0
Michaels	human	T1	GEMLI	508	TRIM22	False	variance_ratio	1.424594295201025	0.0
Michaels	human	T1	GEMLI	509	CDKN2D	False	variance_ratio	1.4217276288542997	0.0
Michaels	human	T1	GEMLI	510	AC005789.11	False	variance_ratio	1.421498770525929	0.0
Michaels	human	T1	GEMLI	511	IL6R	False	variance_ratio	1.4211756429603504	0.0
Michaels	human	T1	GEMLI	512	SLC37A1	False	variance_ratio	1.4206598723672084	0.0
Michaels	human	T1	GEMLI	513	LRRC32	False	variance_ratio	1.4200418183688068	0.0
Michaels	human	T1	GEMLI	514	ITGA6	False	variance_ratio	1.4197725291093637	0.0
Michaels	human	T1	GEMLI	515	KALRN	False	variance_ratio	1.4169635474694653	0.0
Michaels	human	T1	GEMLI	516	SOCS1	False	variance_ratio	1.416541792292565	0.0
Michaels	human	T1	GEMLI	517	MTSS1	False	variance_ratio	1.4158578137070388	0.0
Michaels	human	T1	GEMLI	518	ABCC4	False	variance_ratio	1.4157248326470817	0.0
Michaels	human	T1	GEMLI	519	RP4-555D20.2	False	variance_ratio	1.4147442483502577	0.0
Michaels	human	T1	GEMLI	520	RB1	False	variance_ratio	1.4129477684431748	0.0
Michaels	human	T1	GEMLI	521	AOAH	False	variance_ratio	1.4109318485705704	0.0
Michaels	human	T1	GEMLI	522	CTA-384D8.34	False	variance_ratio	1.405370368201012	0.0
Michaels	human	T1	GEMLI	523	TPM2	False	variance_ratio	1.405263882562894	0.0
Michaels	human	T1	GEMLI	524	STXBP5	False	variance_ratio	1.4048336585158376	0.0
Michaels	human	T1	GEMLI	525	LCP1	False	variance_ratio	1.404764219117662	0.0
Michaels	human	T1	GEMLI	526	PPAP2A	False	variance_ratio	1.4019996497476948	0.0
Michaels	human	T1	GEMLI	527	MFAP5	False	variance_ratio	1.3972474875784364	0.0
Michaels	human	T1	GEMLI	528	EFNB2	False	variance_ratio	1.3954397205559852	0.0
Michaels	human	T1	GEMLI	529	CAP2	False	variance_ratio	1.3951151498697048	0.0
Michaels	human	T1	GEMLI	530	ZNF366	False	variance_ratio	1.3910693323569658	0.0
Michaels	human	T1	GEMLI	531	CKS2	False	variance_ratio	1.390321202100704	0.0
Michaels	human	T1	GEMLI	532	GAD1	False	variance_ratio	1.3861334117276454	0.0
Michaels	human	T1	GEMLI	533	PARM1	False	variance_ratio	1.3851045239838318	0.0
Michaels	human	T1	GEMLI	534	RPS27L	False	variance_ratio	1.384654272545684	0.0
Michaels	human	T1	GEMLI	535	BNIP3L	False	variance_ratio	1.382576992918663	0.0
Michaels	human	T1	GEMLI	536	RAB31	False	variance_ratio	1.3772892943183337	0.0
Michaels	human	T1	GEMLI	537	RHOC	False	variance_ratio	1.3733100093597534	0.0
Michaels	human	T1	GEMLI	538	MIR181A1HG	False	variance_ratio	1.3710667212890282	0.0
Michaels	human	T1	GEMLI	539	HAS2	False	variance_ratio	1.3709058151234288	0.0
Michaels	human	T1	GEMLI	540	HIPK2	False	variance_ratio	1.37015891875564	0.0
Michaels	human	T1	GEMLI	541	CYS1	False	variance_ratio	1.3681428247822192	0.0
Michaels	human	T1	GEMLI	542	UROD	False	variance_ratio	1.3678156981859222	0.0
Michaels	human	T1	GEMLI	543	CSRP1	False	variance_ratio	1.36770794997297	0.0
Michaels	human	T1	GEMLI	544	TESPA1	False	variance_ratio	1.367167213645577	0.0
Michaels	human	T1	GEMLI	545	GADD45A	False	variance_ratio	1.3649396436074264	0.0
Michaels	human	T1	GEMLI	546	VWA5A	False	variance_ratio	1.3648817101580468	0.0
Michaels	human	T1	GEMLI	547	ALS2	False	variance_ratio	1.3634939008820248	0.0
Michaels	human	T1	GEMLI	548	PBX1	False	variance_ratio	1.36200894123292	0.0
Michaels	human	T1	GEMLI	549	C1orf54	False	variance_ratio	1.3586866055306004	0.0
Michaels	human	T1	GEMLI	550	CRIM1	False	variance_ratio	1.3562151332683785	0.0
Michaels	human	T1	GEMLI	551	SERPINF2	False	variance_ratio	1.3523085937209056	0.0
Michaels	human	T1	GEMLI	552	ARHGEF6	False	variance_ratio	1.3486255022603637	0.0
Michaels	human	T1	GEMLI	553	ZBTB16	False	variance_ratio	1.345486117690846	0.0
Michaels	human	T1	GEMLI	554	GLIPR2	False	variance_ratio	1.3453103180779755	0.0
Michaels	human	T1	GEMLI	555	HSP90AB1	False	variance_ratio	1.3440713039218757	0.0
Michaels	human	T1	GEMLI	556	NABP1	False	variance_ratio	1.341062610803612	0.0
Michaels	human	T1	GEMLI	557	C11orf16	False	variance_ratio	1.3402483053539995	0.0
Michaels	human	T1	GEMLI	558	GCA	False	variance_ratio	1.338584359851878	0.0
Michaels	human	T1	GEMLI	559	PYCARD	False	variance_ratio	1.328616427981622	0.0
Michaels	human	T1	GEMLI	560	ARHGAP6	False	variance_ratio	1.3261131119134553	0.0
Michaels	human	T1	GEMLI	561	ITGB2	False	variance_ratio	1.3201056887163043	0.0
Michaels	human	T1	GEMLI	562	SGCG	False	variance_ratio	1.3200607653414114	0.0
Michaels	human	T1	GEMLI	563	CDK6	False	variance_ratio	1.320050774807544	0.0
Michaels	human	T1	GEMLI	564	CADM1	False	variance_ratio	1.3177318219500993	0.0
Michaels	human	T1	GEMLI	565	MYO10	False	variance_ratio	1.315835889619156	0.0
Michaels	human	T1	GEMLI	566	CXCR3	False	variance_ratio	1.315605388456603	0.0
Michaels	human	T1	GEMLI	567	MMP2	False	variance_ratio	1.305948124652183	0.0
Michaels	human	T1	GEMLI	568	NTM	False	variance_ratio	1.3022988436608642	0.0
Michaels	human	T1	GEMLI	569	FGFBP2	False	variance_ratio	1.3016041706386297	0.0
Michaels	human	T1	GEMLI	570	KPNA2	False	variance_ratio	1.3004046031096173	0.0
Michaels	human	T1	GEMLI	571	LY86	False	variance_ratio	1.2997020477986645	0.0
Michaels	human	T1	GEMLI	572	BRI3	False	variance_ratio	1.299541245728105	0.0
Michaels	human	T1	GEMLI	573	PLEKHO1	False	variance_ratio	1.2991971485172682	0.0
Michaels	human	T1	GEMLI	574	GPR34	False	variance_ratio	1.2987744954894949	0.0
Michaels	human	T1	GEMLI	575	CD47	False	variance_ratio	1.298713367163595	0.0
Michaels	human	T1	GEMLI	576	SLAMF7	False	variance_ratio	1.297214771814193	0.0
Michaels	human	T1	GEMLI	577	RGS5	False	variance_ratio	1.2961999869989302	0.0
Michaels	human	T1	GEMLI	578	FAM26F	False	variance_ratio	1.2944423887652394	0.0
Michaels	human	T1	GEMLI	579	ANK1	False	variance_ratio	1.293494750458232	0.0
Michaels	human	T1	GEMLI	580	CKLF	False	variance_ratio	1.2911083985170424	0.0
Michaels	human	T1	GEMLI	581	TRIB2	False	variance_ratio	1.2903923413119744	0.0
Michaels	human	T1	GEMLI	582	ITM2B	False	variance_ratio	1.2898201044132147	0.0
Michaels	human	T1	GEMLI	583	EGFL7	False	variance_ratio	1.2897453974400903	0.0
Michaels	human	T1	GEMLI	584	MDFI	False	variance_ratio	1.2872015101816636	0.0
Michaels	human	T1	GEMLI	585	KYNU	False	variance_ratio	1.2862631313374195	0.0
Michaels	human	T1	GEMLI	586	SLC20A1	False	variance_ratio	1.2837905802815726	0.0
Michaels	human	T1	GEMLI	587	CD48	False	variance_ratio	1.2811799201810876	0.0
Michaels	human	T1	GEMLI	588	ODC1	False	variance_ratio	1.2752853799820794	0.0
Michaels	human	T1	GEMLI	589	NFE2	False	variance_ratio	1.274350930007215	0.0
Michaels	human	T1	GEMLI	590	TNNT1	False	variance_ratio	1.2741660699099753	0.0
Michaels	human	T1	GEMLI	591	MAP1B	False	variance_ratio	1.2724795824442487	0.0
Michaels	human	T1	GEMLI	592	P2RY6	False	variance_ratio	1.2669310553101678	0.0
Michaels	human	T1	GEMLI	593	PTAFR	False	variance_ratio	1.2666591900233364	0.0
Michaels	human	T1	GEMLI	594	MEF2C	False	variance_ratio	1.2654165268355737	0.0
Michaels	human	T1	GEMLI	595	BID	False	variance_ratio	1.2640612363183998	0.0
Michaels	human	T1	GEMLI	596	STK17B	False	variance_ratio	1.262762573631169	0.0
Michaels	human	T1	GEMLI	597	AIF1	False	variance_ratio	1.2624640443061348	0.0
Michaels	human	T1	GEMLI	598	C9orf163	False	variance_ratio	1.2610016620256437	0.0
Michaels	human	T1	GEMLI	599	SPATS2L	False	variance_ratio	1.2582658636061392	0.0
Michaels	human	T1	GEMLI	600	F2R	False	variance_ratio	1.2576423807581492	0.0
Michaels	human	T1	GEMLI	601	OGFRL1	False	variance_ratio	1.2575673171328456	0.0
Michaels	human	T1	GEMLI	602	HOPX	False	variance_ratio	1.2564020771336373	0.0
Michaels	human	T1	GEMLI	603	CAPG	False	variance_ratio	1.2555701130981285	0.0
Michaels	human	T1	GEMLI	604	CLDND1	False	variance_ratio	1.25489169544734	0.0
Michaels	human	T1	GEMLI	605	PTMS	False	variance_ratio	1.2547973432755115	0.0
Michaels	human	T1	GEMLI	606	DLGAP5	False	variance_ratio	1.253239227857055	0.0
Michaels	human	T1	GEMLI	607	PPM1J	False	variance_ratio	1.253152514583213	0.0
Michaels	human	T1	GEMLI	608	SNAI2	False	variance_ratio	1.2503003459347592	0.0
Michaels	human	T1	GEMLI	609	OPN3	False	variance_ratio	1.2502420166233166	0.0
Michaels	human	T1	GEMLI	610	GNA15	False	variance_ratio	1.2492929065841338	0.0
Michaels	human	T1	GEMLI	611	TNFAIP8L3	False	variance_ratio	1.2465903696279428	0.0
Michaels	human	T1	GEMLI	612	PNRC1	False	variance_ratio	1.246321175238203	0.0
Michaels	human	T1	GEMLI	613	PDZD8	False	variance_ratio	1.2446566226680704	0.0
Michaels	human	T1	GEMLI	614	GPR124	False	variance_ratio	1.2436777196895443	0.0
Michaels	human	T1	GEMLI	615	TPM4	False	variance_ratio	1.2387775351589676	0.0
Michaels	human	T1	GEMLI	616	LCK	False	variance_ratio	1.2370041353408516	0.0
Michaels	human	T1	GEMLI	617	GK	False	variance_ratio	1.2353393143997988	0.0
Michaels	human	T1	GEMLI	618	AURKA	False	variance_ratio	1.233318676245601	0.0
Michaels	human	T1	GEMLI	619	CDC20	False	variance_ratio	1.2330948400888178	0.0
Michaels	human	T1	GEMLI	620	LRRK2	False	variance_ratio	1.232082359710322	0.0
Michaels	human	T1	GEMLI	621	ANTXR2	False	variance_ratio	1.2269524923214976	0.0
Michaels	human	T1	GEMLI	622	ACSM3	False	variance_ratio	1.2269047708620175	0.0
Michaels	human	T1	GEMLI	623	HSH2D	False	variance_ratio	1.2245093775792868	0.0
Michaels	human	T1	GEMLI	624	RIN2	False	variance_ratio	1.2231800041629404	0.0
Michaels	human	T1	GEMLI	625	MYB	False	variance_ratio	1.2224064036887765	0.0
Michaels	human	T1	GEMLI	626	SFRP5	False	variance_ratio	1.2200543461308118	0.0
Michaels	human	T1	GEMLI	627	CTDSPL	False	variance_ratio	1.2174238105993545	0.0
Michaels	human	T1	GEMLI	628	IL13RA1	False	variance_ratio	1.217298146614932	0.0
Michaels	human	T1	GEMLI	629	NCKAP5	False	variance_ratio	1.216442183369181	0.0
Michaels	human	T1	GEMLI	630	IFI30	False	variance_ratio	1.216324042635577	0.0
Michaels	human	T1	GEMLI	631	CMBL	False	variance_ratio	1.2159555304302851	0.0
Michaels	human	T1	GEMLI	632	HAND2	False	variance_ratio	1.2128113209870015	0.0
Michaels	human	T1	GEMLI	633	RP11-704M14.1	False	variance_ratio	1.2100621065645694	0.0
Michaels	human	T1	GEMLI	634	CD68	False	variance_ratio	1.2094944850182754	0.0
Michaels	human	T1	GEMLI	635	CTD-2309O5.3	False	variance_ratio	1.209052280979325	0.0
Michaels	human	T1	GEMLI	636	F2RL2	False	variance_ratio	1.2073906975128343	0.0
Michaels	human	T1	GEMLI	637	NPM1	False	variance_ratio	1.2061726147869658	0.0
Michaels	human	T1	GEMLI	638	PIM1	False	variance_ratio	1.2059289280791634	0.0
Michaels	human	T1	GEMLI	639	ST14	False	variance_ratio	1.2033178621884848	0.0
Michaels	human	T1	GEMLI	640	KCNK6	False	variance_ratio	1.2029809264279874	0.0
Michaels	human	T1	GEMLI	641	GZMH	False	variance_ratio	1.202432861679232	0.0
Michaels	human	T1	GEMLI	642	IQGAP2	False	variance_ratio	1.201729066512771	0.0
Michaels	human	T1	GEMLI	643	ATF3	False	variance_ratio	1.2009572873395222	0.0
Michaels	human	T1	GEMLI	644	FCGR2A	False	variance_ratio	1.199945524332477	0.0
Michaels	human	T1	GEMLI	645	EXT1	False	variance_ratio	1.1997870638833434	0.0
Michaels	human	T1	GEMLI	646	STMN1	False	variance_ratio	1.1991068731389127	0.0
Michaels	human	T1	GEMLI	647	PARP14	False	variance_ratio	1.1986551649527184	0.0
Michaels	human	T1	GEMLI	648	RP11-14N7.2	False	variance_ratio	1.1977260550462625	0.0
Michaels	human	T1	GEMLI	649	ZEB2	False	variance_ratio	1.1973689914575636	0.0
Michaels	human	T1	GEMLI	650	MSX1	False	variance_ratio	1.1971012120599926	0.0
Michaels	human	T1	GEMLI	651	WTIP	False	variance_ratio	1.1968527894745549	0.0
Michaels	human	T1	GEMLI	652	DUOX2	False	variance_ratio	1.196761659929047	0.0
Michaels	human	T1	GEMLI	653	ANKH	False	variance_ratio	1.1963459614481744	0.0
Michaels	human	T1	GEMLI	654	PPP1R1B	False	variance_ratio	1.1943388633305023	0.0
Michaels	human	T1	GEMLI	655	HLF	False	variance_ratio	1.194245307349453	0.0
Michaels	human	T1	GEMLI	656	TMEM37	False	variance_ratio	1.1924523673393193	0.0
Michaels	human	T1	GEMLI	657	GTF2IRD1	False	variance_ratio	1.1912098509662257	0.0
Michaels	human	T1	GEMLI	658	TGFB1I1	False	variance_ratio	1.1869226224466676	0.0
Michaels	human	T1	GEMLI	659	CD82	False	variance_ratio	1.1865581266969611	0.0
Michaels	human	T1	GEMLI	660	NHLH2	False	variance_ratio	1.1664207538226972	0.0
Michaels	human	T1	GEMLI	661	SH3BP5	False	variance_ratio	1.1663981292297112	0.0
Michaels	human	T1	GEMLI	662	HS6ST1	False	variance_ratio	1.1644101487176637	0.0
Michaels	human	T1	GEMLI	663	DDX58	False	variance_ratio	1.1600667049695232	0.0
Michaels	human	T1	GEMLI	664	TINAGL1	False	variance_ratio	1.1587492040815317	0.0
Michaels	human	T1	GEMLI	665	ARPC5	False	variance_ratio	1.1568768943708267	0.0
Michaels	human	T1	GEMLI	666	NUSAP1	False	variance_ratio	1.1558159435992252	0.0
Michaels	human	T1	GEMLI	667	LAG3	False	variance_ratio	1.1555658715924322	0.0
Michaels	human	T1	GEMLI	668	ITM2C	False	variance_ratio	1.1546155780503833	0.0
Michaels	human	T1	GEMLI	669	CD84	False	variance_ratio	1.1523028261026205	0.0
Michaels	human	T1	GEMLI	670	EFCAB9	False	variance_ratio	1.1519522282046015	0.0
Michaels	human	T1	GEMLI	671	MCOLN2	False	variance_ratio	1.1498684154303762	0.0
Michaels	human	T1	GEMLI	672	LBH	False	variance_ratio	1.147170566342825	0.0
Michaels	human	T1	GEMLI	673	TSPAN33	False	variance_ratio	1.1469180435902824	0.0
Michaels	human	T1	GEMLI	674	PLAUR	False	variance_ratio	1.145478783049023	0.0
Michaels	human	T1	GEMLI	675	SLC27A3	False	variance_ratio	1.141747807198465	0.0
Michaels	human	T1	GEMLI	676	PMP22	False	variance_ratio	1.1405267921967697	0.0
Michaels	human	T1	GEMLI	677	CSF2RB	False	variance_ratio	1.1376552902554873	0.0
Michaels	human	T1	GEMLI	678	KIAA0226L	False	variance_ratio	1.1374468464100849	0.0
Michaels	human	T1	GEMLI	679	SYNM	False	variance_ratio	1.137033522916969	0.0
Michaels	human	T1	GEMLI	680	PTPRF	False	variance_ratio	1.13529784748118	0.0
Michaels	human	T1	GEMLI	681	PTGIR	False	variance_ratio	1.1337862970180943	0.0
Michaels	human	T1	GEMLI	682	ENAH	False	variance_ratio	1.132667463970278	0.0
Michaels	human	T1	GEMLI	683	LAP3	False	variance_ratio	1.1261684830026804	0.0
Michaels	human	T1	GEMLI	684	COL13A1	False	variance_ratio	1.1191642845735572	0.0
Michaels	human	T1	GEMLI	685	ATP10A	False	variance_ratio	1.115343048455108	0.0
Michaels	human	T1	GEMLI	686	TNFSF4	False	variance_ratio	1.1140795092546671	0.0
Michaels	human	T1	GEMLI	687	SLC7A8	False	variance_ratio	1.1134111311492818	0.0
Michaels	human	T1	GEMLI	688	COL18A1	False	variance_ratio	1.1133550700465031	0.0
Michaels	human	T1	GEMLI	689	MLLT11	False	variance_ratio	1.112095848614493	0.0
Michaels	human	T1	GEMLI	690	HSPD1	False	variance_ratio	1.1061485115848333	0.0
Michaels	human	T1	GEMLI	691	SMC4	False	variance_ratio	1.1044053928510378	0.0
Michaels	human	T1	GEMLI	692	HSPE1	False	variance_ratio	1.104329755691718	0.0
Michaels	human	T1	GEMLI	693	BTG1	False	variance_ratio	1.104010465685381	0.0
Michaels	human	T1	GEMLI	694	FBXO6	False	variance_ratio	1.1025715454462914	0.0
Michaels	human	T1	GEMLI	695	CTSW	False	variance_ratio	1.101546770962671	0.0
Michaels	human	T1	GEMLI	696	IL2RG	False	variance_ratio	1.0982768354354793	0.0
Michaels	human	T1	GEMLI	697	FAM19A2	False	variance_ratio	1.0979494002523351	0.0
Michaels	human	T1	GEMLI	698	GP1BA	False	variance_ratio	1.0973909966958892	0.0
Michaels	human	T1	GEMLI	699	MYL7	False	variance_ratio	1.090710881540887	0.0
Michaels	human	T1	GEMLI	700	LPPR3	False	variance_ratio	1.0902928018838187	0.0
Michaels	human	T1	GEMLI	701	AHR	False	variance_ratio	1.08961784872742	0.0
Michaels	human	T1	GEMLI	702	LY6G6F	False	variance_ratio	1.088228810830573	0.0
Michaels	human	T1	GEMLI	703	ABCA1	False	variance_ratio	1.087349836392255	0.0
Michaels	human	T1	GEMLI	704	CCND2	False	variance_ratio	1.08623065890762	0.0
Michaels	human	T1	GEMLI	705	SDS	False	variance_ratio	1.086229813409041	0.0
Michaels	human	T1	GEMLI	706	KCNK1	False	variance_ratio	1.0861358367916871	0.0
Michaels	human	T1	GEMLI	707	PDCD4	False	variance_ratio	1.081181513069015	0.0
Michaels	human	T1	GEMLI	708	MSI2	False	variance_ratio	1.0811603165855384	0.0
Michaels	human	T1	GEMLI	709	FSTL3	False	variance_ratio	1.0789760580321603	0.0
Michaels	human	T1	GEMLI	710	IL1R1	False	variance_ratio	1.0786730159508515	0.0
Michaels	human	T1	GEMLI	711	EVA1B	False	variance_ratio	1.0747671080291727	0.0
Michaels	human	T1	GEMLI	712	NRG1	False	variance_ratio	1.0722047047351673	0.0
Michaels	human	T1	GEMLI	713	CD164	False	variance_ratio	1.06927280410472	0.0
Michaels	human	T1	GEMLI	714	FAM111B	False	variance_ratio	1.0691545625682366	0.0
Michaels	human	T1	GEMLI	715	NRARP	False	variance_ratio	1.0675139312692947	0.0
Michaels	human	T1	GEMLI	716	AGPAT9	False	variance_ratio	1.0658037945175984	0.0
Michaels	human	T1	GEMLI	717	IL34	False	variance_ratio	1.0640234867803198	0.0
Michaels	human	T1	GEMLI	718	UCHL1	False	variance_ratio	1.0633848144112663	0.0
Michaels	human	T1	GEMLI	719	KIAA0930	False	variance_ratio	1.0631494869395213	0.0
Michaels	human	T1	GEMLI	720	GPR82	False	variance_ratio	1.0619375188160305	0.0
Michaels	human	T1	GEMLI	721	PEA15	False	variance_ratio	1.0583064061820475	0.0
Michaels	human	T1	GEMLI	722	FOXP1	False	variance_ratio	1.057015002675701	0.0
Michaels	human	T1	GEMLI	723	HMGB1	False	variance_ratio	1.055651412135595	0.0
Michaels	human	T1	GEMLI	724	SMIM1	False	variance_ratio	1.054263180416242	0.0
Michaels	human	T1	GEMLI	725	FDXR	False	variance_ratio	1.0540513284720725	0.0
Michaels	human	T1	GEMLI	726	FAM212A	False	variance_ratio	1.0539621463809152	0.0
Michaels	human	T1	GEMLI	727	SLC39A11	False	variance_ratio	1.0535516134646787	0.0
Michaels	human	T1	GEMLI	728	METRNL	False	variance_ratio	1.0532228050272003	0.0
Michaels	human	T1	GEMLI	729	PDE7A	False	variance_ratio	1.0526788562373948	0.0
Michaels	human	T1	GEMLI	730	SUB1	False	variance_ratio	1.0512410510966204	0.0
Michaels	human	T1	GEMLI	731	DUSP1	False	variance_ratio	1.0511829414445095	0.0
Michaels	human	T1	GEMLI	732	CHCHD10	False	variance_ratio	1.0511011598891795	0.0
Michaels	human	T1	GEMLI	733	NTRK1	False	variance_ratio	1.0489128586583285	0.0
Michaels	human	T1	GEMLI	734	PAQR5	False	variance_ratio	1.0465868490206942	0.0
Michaels	human	T1	GEMLI	735	PLK1	False	variance_ratio	1.0459914220197182	0.0
Michaels	human	T1	GEMLI	736	PITX1	False	variance_ratio	1.0454024204902086	0.0
Michaels	human	T1	GEMLI	737	ESAM	False	variance_ratio	1.0452142505702526	0.0
Michaels	human	T1	GEMLI	738	RAI14	False	variance_ratio	1.0434494528641567	0.0
Michaels	human	T1	GEMLI	739	STAT1	False	variance_ratio	1.0428286481836049	0.0
Michaels	human	T1	GEMLI	740	HBQ1	False	variance_ratio	1.0411926549967474	0.0
Michaels	human	T1	GEMLI	741	BCL6	False	variance_ratio	1.0400527830584383	0.0
Michaels	human	T1	GEMLI	742	PSME2	False	variance_ratio	1.0396906962336696	0.0
Michaels	human	T1	GEMLI	743	ANGPT2	False	variance_ratio	1.0392318066244022	0.0
Michaels	human	T1	GEMLI	744	CLIC3	False	variance_ratio	1.0376749245043635	0.0
Michaels	human	T1	GEMLI	745	ADAM28	False	variance_ratio	1.036974084545824	0.0
Michaels	human	T1	GEMLI	746	RGS18	False	variance_ratio	1.0369172481808606	0.0
Michaels	human	T1	GEMLI	747	ACTL8	False	variance_ratio	1.0368665423321808	0.0
Michaels	human	T1	GEMLI	748	SERPINB6	False	variance_ratio	1.0367856837816791	0.0
Michaels	human	T1	GEMLI	749	DAAM1	False	variance_ratio	1.0349458264382978	0.0
Michaels	human	T1	GEMLI	750	HRH2	False	variance_ratio	1.0347269841418918	0.0
Michaels	human	T1	GEMLI	751	PARP9	False	variance_ratio	1.0319288148778034	0.0
Michaels	human	T1	GEMLI	752	KDM7A	False	variance_ratio	1.0315838287897736	0.0
Michaels	human	T1	GEMLI	753	ACTN1	False	variance_ratio	1.0311539912267562	0.0
Michaels	human	T1	GEMLI	754	FUCA1	False	variance_ratio	1.0305233243690817	0.0
Michaels	human	T1	GEMLI	755	CYTH4	False	variance_ratio	1.0278582705472157	0.0
Michaels	human	T1	GEMLI	756	TCF4	False	variance_ratio	1.0268890276006966	0.0
Michaels	human	T1	GEMLI	757	ABHD2	False	variance_ratio	1.0268658000004969	0.0
Michaels	human	T1	GEMLI	758	CD300A	False	variance_ratio	1.0252905428162693	0.0
Michaels	human	T1	GEMLI	759	SGOL2	False	variance_ratio	1.0235573044081447	0.0
Michaels	human	T1	GEMLI	760	CD180	False	variance_ratio	1.0210863440262523	0.0
Michaels	human	T1	GEMLI	761	PLXDC2	False	variance_ratio	1.0148864106223572	0.0
Michaels	human	T1	GEMLI	762	TEX30	False	variance_ratio	1.0138032504578405	0.0
Michaels	human	T1	GEMLI	763	MPP1	False	variance_ratio	1.0123684971069444	0.0
Michaels	human	T1	GEMLI	764	GTSE1	False	variance_ratio	1.0121758100080176	0.0
Michaels	human	T1	GEMLI	765	RNASE3	False	variance_ratio	1.011486227293272	0.0
Michaels	human	T1	GEMLI	766	ACPP	False	variance_ratio	1.0106805506163623	0.0
Michaels	human	T1	GEMLI	767	RNF213	False	variance_ratio	1.0094196384088865	0.0
Michaels	human	T1	GEMLI	768	MRAS	False	variance_ratio	1.0083950453476254	0.0
Michaels	human	T1	GEMLI	769	ST8SIA6	False	variance_ratio	1.0083700011186605	0.0
Michaels	human	T1	GEMLI	770	ACVRL1	False	variance_ratio	1.0070223271199756	0.0
Michaels	human	T1	GEMLI	771	C12orf39	False	variance_ratio	1.0039967647320631	0.0
Michaels	human	T1	GEMLI	772	HCAR2	False	variance_ratio	1.0018727223763657	0.0
Michaels	human	T1	GEMLI	773	BCKDHB	False	variance_ratio	0.999301930550383	0.0
Michaels	human	T1	GEMLI	774	FBLN5	False	variance_ratio	0.9992100757345428	0.0
Michaels	human	T1	GEMLI	775	DTX1	False	variance_ratio	0.9967477284911634	0.0
Michaels	human	T1	GEMLI	776	FOSL2	False	variance_ratio	0.9940725928690676	0.0
Michaels	human	T1	GEMLI	777	UTRN	False	variance_ratio	0.9929852830603688	0.0
Michaels	human	T1	GEMLI	778	TNFRSF1B	False	variance_ratio	0.9929451512664652	0.0
Michaels	human	T1	GEMLI	779	DMKN	False	variance_ratio	0.9893003838086436	0.0
Michaels	human	T1	GEMLI	780	PRKCA	False	variance_ratio	0.9884360943377162	0.0
Michaels	human	T1	GEMLI	781	SIGLEC1	False	variance_ratio	0.9871331522335368	0.0
Michaels	human	T1	GEMLI	782	PHACTR3	False	variance_ratio	0.9837433802526188	0.0
Michaels	human	T1	GEMLI	783	SCN9A	False	variance_ratio	0.9825495540657596	0.0
Michaels	human	T1	GEMLI	784	AC016735.2	False	variance_ratio	0.98114952291737	0.0
Michaels	human	T1	GEMLI	785	IGFBP7	False	variance_ratio	0.9793992906448824	0.0
Michaels	human	T1	GEMLI	786	FAM107B	False	variance_ratio	0.9791817012738256	0.0
Michaels	human	T1	GEMLI	787	RCSD1	False	variance_ratio	0.9791584777998328	0.0
Michaels	human	T1	GEMLI	788	MZB1	False	variance_ratio	0.9789370386051824	0.0
Michaels	human	T1	GEMLI	789	MITF	False	variance_ratio	0.9781599392598874	0.0
Michaels	human	T1	GEMLI	790	NEFH	False	variance_ratio	0.977009031117502	0.0
Michaels	human	T1	GEMLI	791	EML4	False	variance_ratio	0.9744273308702532	0.0
Michaels	human	T1	GEMLI	792	HOMER3	False	variance_ratio	0.9737266884838628	0.0
Michaels	human	T1	GEMLI	793	MVP	False	variance_ratio	0.9720976823985742	0.0
Michaels	human	T1	GEMLI	794	CEACAM4	False	variance_ratio	0.9702319343527837	0.0
Michaels	human	T1	GEMLI	795	KLF6	False	variance_ratio	0.9699235548668989	0.0
Michaels	human	T1	GEMLI	796	ADA	False	variance_ratio	0.9670295310662846	0.0
Michaels	human	T1	GEMLI	797	OAS3	False	variance_ratio	0.9665685140230852	0.0
Michaels	human	T1	GEMLI	798	RP11-989E6.10	False	variance_ratio	0.9658100078400356	0.0
Michaels	human	T1	GEMLI	799	LPPR5	False	variance_ratio	0.9655203303565968	0.0
Michaels	human	T1	GEMLI	800	LXN	False	variance_ratio	0.9621972700068696	0.0
Michaels	human	T1	GEMLI	801	GSTM3	False	variance_ratio	0.96069240164538	0.0
Michaels	human	T1	GEMLI	802	RP11-1C8.7	False	variance_ratio	0.9593375953042508	0.0
Michaels	human	T1	GEMLI	803	CRB2	False	variance_ratio	0.9537892880191664	0.0
Michaels	human	T1	GEMLI	804	PMEPA1	False	variance_ratio	0.953572261824386	0.0
Michaels	human	T1	GEMLI	805	SDC1	False	variance_ratio	0.9528639856991514	0.0
Michaels	human	T1	GEMLI	806	TFR2	False	variance_ratio	0.9487833350710476	0.0
Michaels	human	T1	GEMLI	807	MEX3B	False	variance_ratio	0.9484547016289891	0.0
Michaels	human	T1	GEMLI	808	IL22RA2	False	variance_ratio	0.946997391254234	0.0
Michaels	human	T1	GEMLI	809	C16orf45	False	variance_ratio	0.9467924958841358	0.0
Michaels	human	T1	GEMLI	810	IL3RA	False	variance_ratio	0.945416301740075	0.0
Michaels	human	T1	GEMLI	811	TLR5	False	variance_ratio	0.9435253761556126	0.0
Michaels	human	T1	GEMLI	812	VCL	False	variance_ratio	0.94060219625357	0.0
Michaels	human	T1	GEMLI	813	F2RL3	False	variance_ratio	0.9384704747158574	0.0
Michaels	human	T1	GEMLI	814	TCF7L1	False	variance_ratio	0.9379403591649949	0.0
Michaels	human	T1	GEMLI	815	EVL	False	variance_ratio	0.9372768009698034	0.0
Michaels	human	T1	GEMLI	816	GLYATL1	False	variance_ratio	0.936710291075256	0.0
Michaels	human	T1	GEMLI	817	DENND2D	False	variance_ratio	0.9327513672364812	0.0
Michaels	human	T1	GEMLI	818	SDF2L1	False	variance_ratio	0.9272139472197808	0.0
Michaels	human	T1	GEMLI	819	KIAA0087	False	variance_ratio	0.9252103721683708	0.0
Michaels	human	T1	GEMLI	820	HOXB2	False	variance_ratio	0.9250442976148788	0.0
Michaels	human	T1	GEMLI	821	PTP4A3	False	variance_ratio	0.92454918605598	0.0
Michaels	human	T1	GEMLI	822	CLEC11A	False	variance_ratio	0.9240083965923768	0.0
Michaels	human	T1	GEMLI	823	DFNA5	False	variance_ratio	0.920143298215602	0.0
Michaels	human	T1	GEMLI	824	LBX2-AS1	False	variance_ratio	0.9200150211374698	0.0
Michaels	human	T1	GEMLI	825	ZNRF1	False	variance_ratio	0.9193156328110677	0.0
Michaels	human	T1	GEMLI	826	EVI2B	False	variance_ratio	0.919142851954818	0.0
Michaels	human	T1	GEMLI	827	RBPMS2	False	variance_ratio	0.9179903595949256	0.0
Michaels	human	T1	GEMLI	828	TSPAN13	False	variance_ratio	0.9169341521020248	0.0
Michaels	human	T1	GEMLI	829	XXbac-BPG13B8.10	False	variance_ratio	0.9159739639934728	0.0
Michaels	human	T1	GEMLI	830	NUCB2	False	variance_ratio	0.9159578782795172	0.0
Michaels	human	T1	GEMLI	831	HCRTR2	False	variance_ratio	0.9143863449732148	0.0
Michaels	human	T1	GEMLI	832	JUN	False	variance_ratio	0.9141501879814112	0.0
Michaels	human	T1	GEMLI	833	NRGN	False	variance_ratio	0.9130167259895448	0.0
Michaels	human	T1	GEMLI	834	SLC39A3	False	variance_ratio	0.9115985046714415	0.0
Michaels	human	T1	GEMLI	835	PID1	False	variance_ratio	0.91126623041092	0.0
Michaels	human	T1	GEMLI	836	ENHO	False	variance_ratio	0.9112130301212842	0.0
Michaels	human	T1	GEMLI	837	CD101	False	variance_ratio	0.910736157817812	0.0
Michaels	human	T1	GEMLI	838	HLA-DOA	False	variance_ratio	0.9103303735146336	0.0
Michaels	human	T1	GEMLI	839	MFGE8	False	variance_ratio	0.9090919825110256	0.0
Michaels	human	T1	GEMLI	840	CENPA	False	variance_ratio	0.9054542199176716	0.0
Michaels	human	T1	GEMLI	841	EBF4	False	variance_ratio	0.9033558874520936	0.0
Michaels	human	T1	GEMLI	842	DTWD2	False	variance_ratio	0.9005497742882613	0.0
Michaels	human	T1	GEMLI	843	NPW	False	variance_ratio	0.8995519912349293	0.0
Michaels	human	T1	GEMLI	844	TUBA1C	False	variance_ratio	0.8993212341323971	0.0
Michaels	human	T1	GEMLI	845	RGS12	False	variance_ratio	0.899090441233044	0.0
Michaels	human	T1	GEMLI	846	SLC43A3	False	variance_ratio	0.8982526620907677	0.0
Michaels	human	T1	GEMLI	847	DPF3	False	variance_ratio	0.8980265678946378	0.0
Michaels	human	T1	GEMLI	848	SLC43A2	False	variance_ratio	0.8968423767329479	0.0
Michaels	human	T1	GEMLI	849	LDB2	False	variance_ratio	0.8959581715163838	0.0
Michaels	human	T1	GEMLI	850	LAX1	False	variance_ratio	0.8949237540206152	0.0
Michaels	human	T1	GEMLI	851	GNGT2	False	variance_ratio	0.8934506724145823	0.0
Michaels	human	T1	GEMLI	852	JUNB	False	variance_ratio	0.8932099932456335	0.0
Michaels	human	T1	GEMLI	853	RUNX1	False	variance_ratio	0.8923961130846543	0.0
Michaels	human	T1	GEMLI	854	DEPDC1	False	variance_ratio	0.8872022200955068	0.0
Michaels	human	T1	GEMLI	855	XIRP1	False	variance_ratio	0.8871464543847285	0.0
Michaels	human	T1	GEMLI	856	PPM1M	False	variance_ratio	0.8864458031068265	0.0
Michaels	human	T1	GEMLI	857	CDCA8	False	variance_ratio	0.8860403704339911	0.0
Michaels	human	T1	GEMLI	858	TUBB6	False	variance_ratio	0.8855558375726068	0.0
Michaels	human	T1	GEMLI	859	SCHIP1	False	variance_ratio	0.885076222650568	0.0
Michaels	human	T1	GEMLI	860	LY6E	False	variance_ratio	0.8831419827501641	0.0
Michaels	human	T1	GEMLI	861	FKBP4	False	variance_ratio	0.8831104589691727	0.0
Michaels	human	T1	GEMLI	862	CCDC50	False	variance_ratio	0.8824934323858025	0.0
Michaels	human	T1	GEMLI	863	TRPM4	False	variance_ratio	0.8817441411495621	0.0
Michaels	human	T1	GEMLI	864	PRKCB	False	variance_ratio	0.8801703224939108	0.0
Michaels	human	T1	GEMLI	865	PLK2	False	variance_ratio	0.8800250590986862	0.0
Michaels	human	T1	GEMLI	866	CAST	False	variance_ratio	0.8783202051773056	0.0
Michaels	human	T1	GEMLI	867	CLU	False	variance_ratio	0.8752780857483874	0.0
Michaels	human	T1	GEMLI	868	GLUL	False	variance_ratio	0.875270391036209	0.0
Michaels	human	T1	GEMLI	869	CTSB	False	variance_ratio	0.8731450283554705	0.0
Michaels	human	T1	GEMLI	870	THBD	False	variance_ratio	0.8720661192136632	0.0
Michaels	human	T1	GEMLI	871	HLA-E	False	variance_ratio	0.8708100570009184	0.0
Michaels	human	T1	GEMLI	872	PDLIM1	False	variance_ratio	0.87003210822603	0.0
Michaels	human	T1	GEMLI	873	NUDT8	False	variance_ratio	0.8696044640022028	0.0
Michaels	human	T1	GEMLI	874	MGST1	False	variance_ratio	0.8688928069935673	0.0
Michaels	human	T1	GEMLI	875	SPN	False	variance_ratio	0.8684224479861613	0.0
Michaels	human	T1	GEMLI	876	GTSF1	False	variance_ratio	0.8669165369678691	0.0
Michaels	human	T1	GEMLI	877	TFDP2	False	variance_ratio	0.8656722044671963	0.0
Michaels	human	T1	GEMLI	878	NDC80	False	variance_ratio	0.8655551498877305	0.0
Michaels	human	T1	GEMLI	879	SRM	False	variance_ratio	0.8643425146803629	0.0
Michaels	human	T1	GEMLI	880	RYBP	False	variance_ratio	0.8637694123045164	0.0
Michaels	human	T1	GEMLI	881	ANKRD24	False	variance_ratio	0.8625733775213815	0.0
Michaels	human	T1	GEMLI	882	HIST1H2BK	False	variance_ratio	0.8622584443324902	0.0
Michaels	human	T1	GEMLI	883	PPP1R14A	False	variance_ratio	0.8610207791925741	0.0
Michaels	human	T1	GEMLI	884	CCDC42B	False	variance_ratio	0.8541100942187478	0.0
Michaels	human	T1	GEMLI	885	NCF4	False	variance_ratio	0.8518160840748701	0.0
Michaels	human	T1	GEMLI	886	HOXB6	False	variance_ratio	0.8516988556782107	0.0
Michaels	human	T1	GEMLI	887	CBL	False	variance_ratio	0.8510610658189455	0.0
Michaels	human	T1	GEMLI	888	ACSL6	False	variance_ratio	0.848853506486984	0.0
Michaels	human	T1	GEMLI	889	KCTD12	False	variance_ratio	0.8483444931775432	0.0
Michaels	human	T1	GEMLI	890	FNBP1	False	variance_ratio	0.8477498805885928	0.0
Michaels	human	T1	GEMLI	891	RXRA	False	variance_ratio	0.8472076496719022	0.0
Michaels	human	T1	GEMLI	892	PTGDR2	False	variance_ratio	0.8469688503538046	0.0
Michaels	human	T1	GEMLI	893	PRC1	False	variance_ratio	0.8464973646157843	0.0
Michaels	human	T1	GEMLI	894	CXXC5	False	variance_ratio	0.8460336012315004	0.0
Michaels	human	T1	GEMLI	895	EMP3	False	variance_ratio	0.8451478283213747	0.0
Michaels	human	T1	GEMLI	896	RP11-252A24.3	False	variance_ratio	0.8450761900598138	0.0
Michaels	human	T1	GEMLI	897	KIF14	False	variance_ratio	0.844085474878213	0.0
Michaels	human	T1	GEMLI	898	C19orf77	False	variance_ratio	0.8438177168831795	0.0
Michaels	human	T1	GEMLI	899	PTPN6	False	variance_ratio	0.8430215512205068	0.0
Michaels	human	T1	GEMLI	900	TNP1	False	variance_ratio	0.8413458096476392	0.0
Michaels	human	T1	GEMLI	901	RGS3	False	variance_ratio	0.8407246367102572	0.0
Michaels	human	T1	GEMLI	902	SNX7	False	variance_ratio	0.8406232588339364	0.0
Michaels	human	T1	GEMLI	903	SGCB	False	variance_ratio	0.838865235804438	0.0
Michaels	human	T1	GEMLI	904	RP4-798A10.4	False	variance_ratio	0.8387803881477325	0.0
Michaels	human	T1	GEMLI	905	MEST	False	variance_ratio	0.8386920392808473	0.0
Michaels	human	T1	GEMLI	906	SLC2A3	False	variance_ratio	0.8382924741256721	0.0
Michaels	human	T1	GEMLI	907	HLA-DOB	False	variance_ratio	0.8363787941748742	0.0
Michaels	human	T1	GEMLI	908	CYP2C8	False	variance_ratio	0.8360902606668379	0.0
Michaels	human	T1	GEMLI	909	RP11-16E12.2	False	variance_ratio	0.8351366420409114	0.0
Michaels	human	T1	GEMLI	910	UPK3A	False	variance_ratio	0.8349481050863083	0.0
Michaels	human	T1	GEMLI	911	FSCN1	False	variance_ratio	0.8325845142934196	0.0
Michaels	human	T1	GEMLI	912	FFAR2	False	variance_ratio	0.8320202777147321	0.0
Michaels	human	T1	GEMLI	913	TLR7	False	variance_ratio	0.8317216380911612	0.0
Michaels	human	T1	GEMLI	914	CD99	False	variance_ratio	0.8301598037017688	0.0
Michaels	human	T1	GEMLI	915	PTEN	False	variance_ratio	0.827267267266214	0.0
Michaels	human	T1	GEMLI	916	KDM5B	False	variance_ratio	0.826878914298559	0.0
Michaels	human	T1	GEMLI	917	CYTIP	False	variance_ratio	0.8266665999194435	0.0
Michaels	human	T1	GEMLI	918	TAGLN2	False	variance_ratio	0.822393090763943	0.0
Michaels	human	T1	GEMLI	919	TSPAN9	False	variance_ratio	0.8215002525303401	0.0
Michaels	human	T1	GEMLI	920	HDAC7	False	variance_ratio	0.8214672199741442	0.0
Michaels	human	T1	GEMLI	921	LAT2	False	variance_ratio	0.8207313505232328	0.0
Michaels	human	T1	GEMLI	922	CALCOCO2	False	variance_ratio	0.8202648062756197	0.0
Michaels	human	T1	GEMLI	923	DBN1	False	variance_ratio	0.8202625304302255	0.0
Michaels	human	T1	GEMLI	924	BLVRA	False	variance_ratio	0.818963074431136	0.0
Michaels	human	T1	GEMLI	925	FBXO5	False	variance_ratio	0.8185479372026284	0.0
Michaels	human	T1	GEMLI	926	HAVCR2	False	variance_ratio	0.8183787986142033	0.0
Michaels	human	T1	GEMLI	927	LAPTM5	False	variance_ratio	0.8162580215961719	0.0
Michaels	human	T1	GEMLI	928	TXN	False	variance_ratio	0.8160357145357882	0.0
Michaels	human	T1	GEMLI	929	DCDC2	False	variance_ratio	0.814150934018226	0.0
Michaels	human	T1	GEMLI	930	ITPR3	False	variance_ratio	0.8137314674802303	0.0
Michaels	human	T1	GEMLI	931	HDAC9	False	variance_ratio	0.8126635428908942	0.0
Michaels	human	T1	GEMLI	932	FFAR4	False	variance_ratio	0.8100281133677454	0.0
Michaels	human	T1	GEMLI	933	CAP1	False	variance_ratio	0.8098871233777407	0.0
Michaels	human	T1	GEMLI	934	TRAT1	False	variance_ratio	0.8096445980398039	0.0
Michaels	human	T1	GEMLI	935	LPP	False	variance_ratio	0.8093553465274221	0.0
Michaels	human	T1	GEMLI	936	APOL4	False	variance_ratio	0.8074331456522006	0.0
Michaels	human	T1	GEMLI	937	MYO1E	False	variance_ratio	0.8064507549633276	0.0
Michaels	human	T1	GEMLI	938	TYMS	False	variance_ratio	0.8039328713782052	0.0
Michaels	human	T1	GEMLI	939	IFITM2	False	variance_ratio	0.8030747222310017	0.0
Michaels	human	T1	GEMLI	940	TMEM14C	False	variance_ratio	0.8026600913403685	0.0
Michaels	human	T1	GEMLI	941	TRIM38	False	variance_ratio	0.8020165892936788	0.0
Michaels	human	T1	GEMLI	942	RAP1B	False	variance_ratio	0.8019916650986936	0.0
Michaels	human	T1	GEMLI	943	UCP2	False	variance_ratio	0.8017163059574788	0.0
Michaels	human	T1	GEMLI	944	RP11-673E1.1	False	variance_ratio	0.8009456536006434	0.0
Michaels	human	T1	GEMLI	945	TASP1	False	variance_ratio	0.8002562867948033	0.0
Michaels	human	T1	GEMLI	946	RP11-731D1.4	False	variance_ratio	0.794732426801172	0.0
Michaels	human	T1	GEMLI	947	XBP1	False	variance_ratio	0.7945316667377877	0.0
Michaels	human	T1	GEMLI	948	KIF23	False	variance_ratio	0.793617831677003	0.0
Michaels	human	T1	GEMLI	949	CD300LF	False	variance_ratio	0.7925808269043695	0.0
Michaels	human	T1	GEMLI	950	H2AFJ	False	variance_ratio	0.7901385398127161	0.0
Michaels	human	T1	GEMLI	951	PTPLA	False	variance_ratio	0.7900110916279597	0.0
Michaels	human	T1	GEMLI	952	AC096559.1	False	variance_ratio	0.7886943640268758	0.0
Michaels	human	T1	GEMLI	953	CTNND1	False	variance_ratio	0.7876766985739014	0.0
Michaels	human	T1	GEMLI	954	SMYD3	False	variance_ratio	0.7857936575428255	0.0
Michaels	human	T1	GEMLI	955	MDM2	False	variance_ratio	0.7841908860248954	0.0
Michaels	human	T1	GEMLI	956	FBLN1	False	variance_ratio	0.7830805277046087	0.0
Michaels	human	T1	GEMLI	957	SIGLEC10	False	variance_ratio	0.7826413835377984	0.0
Michaels	human	T1	GEMLI	958	RP1-150O5.3	False	variance_ratio	0.7813842806305153	0.0
Michaels	human	T1	GEMLI	959	SVIL	False	variance_ratio	0.7806948382336769	0.0
Michaels	human	T1	GEMLI	960	ERMAP	False	variance_ratio	0.7797129537168836	0.0
Michaels	human	T1	GEMLI	961	GAPT	False	variance_ratio	0.7783263494056573	0.0
Michaels	human	T1	GEMLI	962	C10orf54	False	variance_ratio	0.7781453077330636	0.0
Michaels	human	T1	GEMLI	963	ST8SIA1	False	variance_ratio	0.7776393705543794	0.0
Michaels	human	T1	GEMLI	964	SLC27A2	False	variance_ratio	0.7773884231842605	0.0
Michaels	human	T1	GEMLI	965	JAKMIP2	False	variance_ratio	0.7765512893554858	0.0
Michaels	human	T1	GEMLI	966	BCL3	False	variance_ratio	0.7757054296257067	0.0
Michaels	human	T1	GEMLI	967	CDCA2	False	variance_ratio	0.7752956176890355	0.0
Michaels	human	T1	GEMLI	968	PVRL3	False	variance_ratio	0.774477506492893	0.0
Michaels	human	T1	GEMLI	969	DENND1B	False	variance_ratio	0.7728844239533206	0.0
Michaels	human	T1	GEMLI	970	NCAPG	False	variance_ratio	0.7717356538542492	0.0
Michaels	human	T1	GEMLI	971	ZMAT3	False	variance_ratio	0.7714398781985974	0.0
Michaels	human	T1	GEMLI	972	EPHX1	False	variance_ratio	0.7698093284880985	0.0
Michaels	human	T1	GEMLI	973	RP11-473M20.7	False	variance_ratio	0.7655285133265646	0.0
Michaels	human	T1	GEMLI	974	SYNE2	False	variance_ratio	0.7646587595079275	0.0
Michaels	human	T1	GEMLI	975	SVIP	False	variance_ratio	0.7624567836447287	0.0
Michaels	human	T1	GEMLI	976	PLD3	False	variance_ratio	0.7611396573569855	0.0
Michaels	human	T1	GEMLI	977	HES4	False	variance_ratio	0.7604808990515678	0.0
Michaels	human	T1	GEMLI	978	CD80	False	variance_ratio	0.7599160931054358	0.0
Michaels	human	T1	GEMLI	979	B3GNT5	False	variance_ratio	0.7595081276802109	0.0
Michaels	human	T1	GEMLI	980	DKK4	False	variance_ratio	0.7591069705545959	0.0
Michaels	human	T1	GEMLI	981	ZNF217	False	variance_ratio	0.757819889049227	0.0
Michaels	human	T1	GEMLI	982	TNNI2	False	variance_ratio	0.7543775467507898	0.0
Michaels	human	T1	GEMLI	983	BAMBI	False	variance_ratio	0.7536126772861169	0.0
Michaels	human	T1	GEMLI	984	CREB3L3	False	variance_ratio	0.7523736514966828	0.0
Michaels	human	T1	GEMLI	985	MYOZ1	False	variance_ratio	0.7519978339138547	0.0
Michaels	human	T1	GEMLI	986	C12orf5	False	variance_ratio	0.751770541395093	0.0
Michaels	human	T1	GEMLI	987	SKAP1	False	variance_ratio	0.7516954953710435	0.0
Michaels	human	T1	GEMLI	988	CD59	False	variance_ratio	0.7516795497501463	0.0
Michaels	human	T1	GEMLI	989	TP53I3	False	variance_ratio	0.7506298659559747	0.0
Michaels	human	T1	GEMLI	990	RP11-20B24.4	False	variance_ratio	0.7504599108006325	0.0
Michaels	human	T1	GEMLI	991	MAP1A	False	variance_ratio	0.7504311098786266	0.0
Michaels	human	T1	GEMLI	992	GABARAPL1	False	variance_ratio	0.7495225652475128	0.0
Michaels	human	T1	GEMLI	993	OGN	False	variance_ratio	0.748001113401183	0.0
Michaels	human	T1	GEMLI	994	FYB	False	variance_ratio	0.7469202340630803	0.0
Michaels	human	T1	GEMLI	995	ALOX12	False	variance_ratio	0.7468817266027745	0.0
Michaels	human	T1	GEMLI	996	CALCB	False	variance_ratio	0.7454285554959572	0.0
Michaels	human	T1	GEMLI	997	SPNS3	False	variance_ratio	0.7451898209748848	0.0
Michaels	human	T1	GEMLI	998	LAPTM4B	False	variance_ratio	0.743726567688249	0.0
Michaels	human	T1	GEMLI	999	NME9	False	variance_ratio	0.7402920842059402	0.0
Michaels	human	T1	GEMLI	1000	HPDL	False	variance_ratio	0.737733460926266	0.0
Michaels	human	T1	GEMLI	1001	CENPJ	False	variance_ratio	0.7368964812024312	0.0
Michaels	human	T1	GEMLI	1002	TET2	False	variance_ratio	0.7363484239329644	0.0
Michaels	human	T1	GEMLI	1003	SPRED1	False	variance_ratio	0.7358679380881918	0.0
Michaels	human	T1	GEMLI	1004	MMP14	False	variance_ratio	0.7358661683671666	0.0
Michaels	human	T1	GEMLI	1005	CYBA	False	variance_ratio	0.7342339530509312	0.0
Michaels	human	T1	GEMLI	1006	LINC00936	False	variance_ratio	0.7336668309467989	0.0
Michaels	human	T1	GEMLI	1007	PLXNC1	False	variance_ratio	0.7320832292484107	0.0
Michaels	human	T1	GEMLI	1008	GBP5	False	variance_ratio	0.7318577284905139	0.0
Michaels	human	T1	GEMLI	1009	FAM49A	False	variance_ratio	0.730936914877413	0.0
Michaels	human	T1	GEMLI	1010	ICAM1	False	variance_ratio	0.7303002183316645	0.0
Michaels	human	T1	GEMLI	1011	CARNS1	False	variance_ratio	0.7297988879646766	0.0
Michaels	human	T1	GEMLI	1012	RNF125	False	variance_ratio	0.729752207242339	0.0
Michaels	human	T1	GEMLI	1013	SP110	False	variance_ratio	0.7287619576393181	0.0
Michaels	human	T1	GEMLI	1014	IER2	False	variance_ratio	0.7278458428992318	0.0
Michaels	human	T1	GEMLI	1015	TSPO	False	variance_ratio	0.7277580689540004	0.0
Michaels	human	T1	GEMLI	1016	STAT5A	False	variance_ratio	0.7265820201617398	0.0
Michaels	human	T1	GEMLI	1017	BHLHE40	False	variance_ratio	0.7260868294895076	0.0
Michaels	human	T1	GEMLI	1018	HSD17B4	False	variance_ratio	0.7249263774381285	0.0
Michaels	human	T1	GEMLI	1019	CTNNBL1	False	variance_ratio	0.7235680727621927	0.0
Michaels	human	T1	GEMLI	1020	PIK3CB	False	variance_ratio	0.7233884765501568	0.0
Michaels	human	T1	GEMLI	1021	TAL1	False	variance_ratio	0.721756859852242	0.0
Michaels	human	T1	GEMLI	1022	TSPAN32	False	variance_ratio	0.721363220859617	0.0
Michaels	human	T1	GEMLI	1023	TAP2-1	False	variance_ratio	0.7198395014798374	0.0
Michaels	human	T1	GEMLI	1024	CAMSAP2	False	variance_ratio	0.7187271519442118	0.0
Michaels	human	T1	GEMLI	1025	ARPC3	False	variance_ratio	0.7166710389064903	0.0
Michaels	human	T1	GEMLI	1026	CCDC28B	False	variance_ratio	0.7159363278915303	0.0
Michaels	human	T1	GEMLI	1027	MSH6	False	variance_ratio	0.7158375528206671	0.0
Michaels	human	T1	GEMLI	1028	PLXNA1	False	variance_ratio	0.7144378419987945	0.0
Michaels	human	T1	GEMLI	1029	TRANK1	False	variance_ratio	0.7139818761064418	0.0
Michaels	human	T1	GEMLI	1030	OLFM2	False	variance_ratio	0.7124319718217205	0.0
Michaels	human	T1	GEMLI	1031	CNN3	False	variance_ratio	0.7112504340349011	0.0
Michaels	human	T1	GEMLI	1032	BACE2	False	variance_ratio	0.7090300165511465	0.0
Michaels	human	T1	GEMLI	1033	SCIMP	False	variance_ratio	0.7080187023661593	0.0
Michaels	human	T1	GEMLI	1034	PLIN2	False	variance_ratio	0.7043769753497172	0.0
Michaels	human	T1	GEMLI	1035	MCTP2	False	variance_ratio	0.7040924876136796	0.0
Michaels	human	T1	GEMLI	1036	NUF2	False	variance_ratio	0.7014622231938494	0.0
Michaels	human	T1	GEMLI	1037	PDE4A	False	variance_ratio	0.700414560239867	0.0
Michaels	human	T1	GEMLI	1038	ODF3B	False	variance_ratio	0.7003122630686209	0.0
Michaels	human	T1	GEMLI	1039	SYTL3	False	variance_ratio	0.6991610838545741	0.0
Michaels	human	T1	GEMLI	1040	PBK	False	variance_ratio	0.6979066562448046	0.0
Michaels	human	T1	GEMLI	1041	FRMD4A	False	variance_ratio	0.6960926338013573	0.0
Michaels	human	T1	GEMLI	1042	LPAR3	False	variance_ratio	0.6934018088418439	0.0
Michaels	human	T1	GEMLI	1043	TRPC6	False	variance_ratio	0.6894709595783088	0.0
Michaels	human	T1	GEMLI	1044	HCAR3	False	variance_ratio	0.6888793562623956	0.0
Michaels	human	T1	GEMLI	1045	EMILIN1	False	variance_ratio	0.6884270847123528	0.0
Michaels	human	T1	GEMLI	1046	APOBEC3C	False	variance_ratio	0.687312562518616	0.0
Michaels	human	T1	GEMLI	1047	SGMS2	False	variance_ratio	0.6865123895582101	0.0
Michaels	human	T1	GEMLI	1048	CEP55	False	variance_ratio	0.6854963195465767	0.0
Michaels	human	T1	GEMLI	1049	CCNA2	False	variance_ratio	0.6849898530513014	0.0
Michaels	human	T1	GEMLI	1050	DEPTOR	False	variance_ratio	0.6845966945123161	0.0
Michaels	human	T1	GEMLI	1051	RP11-620J15.3	False	variance_ratio	0.6845894806609563	0.0
Michaels	human	T1	GEMLI	1052	PHGDH	False	variance_ratio	0.6811809334691148	0.0
Michaels	human	T1	GEMLI	1053	MDFIC	False	variance_ratio	0.6811335004407142	0.0
Michaels	human	T1	GEMLI	1054	KIF11	False	variance_ratio	0.6797562530952763	0.0
Michaels	human	T1	GEMLI	1055	PSTPIP2	False	variance_ratio	0.678488877371334	0.0
Michaels	human	T1	GEMLI	1056	NMT2	False	variance_ratio	0.677199637650298	0.0
Michaels	human	T1	GEMLI	1057	HJURP	False	variance_ratio	0.676937941550725	0.0
Michaels	human	T1	GEMLI	1058	ATP6V0A2	False	variance_ratio	0.6761008732005109	0.0
Michaels	human	T1	GEMLI	1059	MRVI1	False	variance_ratio	0.6736903728158641	0.0
Michaels	human	T1	GEMLI	1060	LIMS1	False	variance_ratio	0.6728069199020381	0.0
Michaels	human	T1	GEMLI	1061	RP11-84C10.2	False	variance_ratio	0.6725109364349269	0.0
Michaels	human	T1	GEMLI	1062	CDKN2A	False	variance_ratio	0.6703258978227229	0.0
Michaels	human	T1	GEMLI	1063	CCDC88A	False	variance_ratio	0.6701370096875723	0.0
Michaels	human	T1	GEMLI	1064	CLIP4	False	variance_ratio	0.6681604360270086	0.0
Michaels	human	T1	GEMLI	1065	C2orf91	False	variance_ratio	0.6656459853027421	0.0
Michaels	human	T1	GEMLI	1066	SELL	False	variance_ratio	0.6638388049511503	0.0
Michaels	human	T1	GEMLI	1067	AGPAT3	False	variance_ratio	0.6635622632052657	0.0
Michaels	human	T1	GEMLI	1068	CCNG2	False	variance_ratio	0.6634722056426662	0.0
Michaels	human	T1	GEMLI	1069	MS4A4A	False	variance_ratio	0.6630292851889035	0.0
Michaels	human	T1	GEMLI	1070	EPHB2	False	variance_ratio	0.6629662812578747	0.0
Michaels	human	T1	GEMLI	1071	NR4A3	False	variance_ratio	0.6627240729202981	0.0
Michaels	human	T1	GEMLI	1072	FSTL1	False	variance_ratio	0.6625949695137985	0.0
Michaels	human	T1	GEMLI	1073	RP11-1033H12.1	False	variance_ratio	0.6625444779648664	0.0
Michaels	human	T1	GEMLI	1074	TBXAS1	False	variance_ratio	0.6618091555137642	0.0
Michaels	human	T1	GEMLI	1075	APBB1IP	False	variance_ratio	0.6604287173146781	0.0
Michaels	human	T1	GEMLI	1076	IGFBP4	False	variance_ratio	0.6599352388904984	0.0
Michaels	human	T1	GEMLI	1077	NAALADL1	False	variance_ratio	0.65944695946407	0.0
Michaels	human	T1	GEMLI	1078	ADRB3	False	variance_ratio	0.6578247530806056	0.0
Michaels	human	T1	GEMLI	1079	AP2S1	False	variance_ratio	0.6569623778718956	0.0
Michaels	human	T1	GEMLI	1080	FECH	False	variance_ratio	0.6568653053455931	0.0
Michaels	human	T1	GEMLI	1081	CCDC170	False	variance_ratio	0.656140961142385	0.0
Michaels	human	T1	GEMLI	1082	PLD4	False	variance_ratio	0.6557357826939745	0.0
Michaels	human	T1	GEMLI	1083	PLSCR1	False	variance_ratio	0.6543640273626898	0.0
Michaels	human	T1	GEMLI	1084	ORAI3	False	variance_ratio	0.6540976540492048	0.0
Michaels	human	T1	GEMLI	1085	CTTNBP2NL	False	variance_ratio	0.6540136418027884	0.0
Michaels	human	T1	GEMLI	1086	CKS1B	False	variance_ratio	0.6537751553236344	0.0
Michaels	human	T1	GEMLI	1087	PRMT7	False	variance_ratio	0.6535244412822845	0.0
Michaels	human	T1	GEMLI	1088	FAM213A	False	variance_ratio	0.6515226507660462	0.0
Michaels	human	T1	GEMLI	1089	AC027119.1	False	variance_ratio	0.6504030070592712	0.0
Michaels	human	T1	GEMLI	1090	MAMDC2	False	variance_ratio	0.6501866210229341	0.0
Michaels	human	T1	GEMLI	1091	TJP1	False	variance_ratio	0.6492473032600437	0.0
Michaels	human	T1	GEMLI	1092	KCNJ1	False	variance_ratio	0.6488997089284823	0.0
Michaels	human	T1	GEMLI	1093	CD200R1L	False	variance_ratio	0.6484817923072033	0.0
Michaels	human	T1	GEMLI	1094	GPR56	False	variance_ratio	0.6483079959744522	0.0
Michaels	human	T1	GEMLI	1095	GNA14	False	variance_ratio	0.6480908739505935	0.0
Michaels	human	T1	GEMLI	1096	CDKN3	False	variance_ratio	0.6472579653083719	0.0
Michaels	human	T1	GEMLI	1097	RP11-156L14.1	False	variance_ratio	0.6471887719315212	0.0
Michaels	human	T1	GEMLI	1098	HIP1	False	variance_ratio	0.6470563391992441	0.0
Michaels	human	T1	GEMLI	1099	BUB1	False	variance_ratio	0.6462936289508838	0.0
Michaels	human	T1	GEMLI	1100	CSTB	False	variance_ratio	0.6460626720646072	0.0
Michaels	human	T1	GEMLI	1101	TNFRSF13C	False	variance_ratio	0.6457944662391983	0.0
Michaels	human	T1	GEMLI	1102	LDHA	False	variance_ratio	0.6448596660049475	0.0
Michaels	human	T1	GEMLI	1103	AGTRAP	False	variance_ratio	0.6445622340196255	0.0
Michaels	human	T1	GEMLI	1104	SLC48A1	False	variance_ratio	0.6442596897160726	0.0
Michaels	human	T1	GEMLI	1105	SLC30A5	False	variance_ratio	0.6431263645444195	0.0
Michaels	human	T1	GEMLI	1106	LMNB1	False	variance_ratio	0.6419608221623334	0.0
Michaels	human	T1	GEMLI	1107	BCL2	False	variance_ratio	0.6393711745589568	0.0
Michaels	human	T1	GEMLI	1108	FZD2	False	variance_ratio	0.6384769767534756	0.0
Michaels	human	T1	GEMLI	1109	RAB42	False	variance_ratio	0.6382937527212595	0.0
Michaels	human	T1	GEMLI	1110	TMEM98	False	variance_ratio	0.6378372563867207	0.0
Michaels	human	T1	GEMLI	1111	RP11-181E10.3	False	variance_ratio	0.637823574856041	0.0
Michaels	human	T1	GEMLI	1112	TRIM10	False	variance_ratio	0.637367592691338	0.0
Michaels	human	T1	GEMLI	1113	PCNA	False	variance_ratio	0.6370625657330842	0.0
Michaels	human	T1	GEMLI	1114	DUT	False	variance_ratio	0.6364415052416796	0.0
Michaels	human	T1	GEMLI	1115	CENPV	False	variance_ratio	0.6354302726620189	0.0
Michaels	human	T1	GEMLI	1116	LIMCH1	False	variance_ratio	0.6335971047476239	0.0
Michaels	human	T1	GEMLI	1117	ITGB2-AS1	False	variance_ratio	0.6325308877714093	0.0
Michaels	human	T1	GEMLI	1118	TPST2	False	variance_ratio	0.6312873108539162	0.0
Michaels	human	T1	GEMLI	1119	SHD	False	variance_ratio	0.6310808688245362	0.0
Michaels	human	T1	GEMLI	1120	NCAM2	False	variance_ratio	0.6303296088643418	0.0
Michaels	human	T1	GEMLI	1121	FLI1	False	variance_ratio	0.6302177092273382	0.0
Michaels	human	T1	GEMLI	1122	GDF3	False	variance_ratio	0.6296328450355011	0.0
Michaels	human	T1	GEMLI	1123	MAFA	False	variance_ratio	0.6292295067966478	0.0
Michaels	human	T1	GEMLI	1124	KCNJ2-AS1	False	variance_ratio	0.6284763939774294	0.0
Michaels	human	T1	GEMLI	1125	C4orf48	False	variance_ratio	0.6280490496204254	0.0
Michaels	human	T1	GEMLI	1126	FOXH1	False	variance_ratio	0.6280407708064213	0.0
Michaels	human	T1	GEMLI	1127	RP11-327F22.2	False	variance_ratio	0.6265101853352739	0.0
Michaels	human	T1	GEMLI	1128	LINC00648	False	variance_ratio	0.6261243320431618	0.0
Michaels	human	T1	GEMLI	1129	NPC2	False	variance_ratio	0.6246281103490481	0.0
Michaels	human	T1	GEMLI	1130	ACSL4	False	variance_ratio	0.6242511715443281	0.0
Michaels	human	T1	GEMLI	1131	INPP4A	False	variance_ratio	0.6231598591232494	0.0
Michaels	human	T1	GEMLI	1132	ELAVL4	False	variance_ratio	0.6219646012409328	0.0
Michaels	human	T1	GEMLI	1133	AMHR2	False	variance_ratio	0.6206386938257937	0.0
Michaels	human	T1	GEMLI	1134	MED13L	False	variance_ratio	0.6205955629547177	0.0
Michaels	human	T1	GEMLI	1135	PHLDA3	False	variance_ratio	0.6190269756011073	0.0
Michaels	human	T1	GEMLI	1136	RBPJ	False	variance_ratio	0.6179270225600939	0.0
Michaels	human	T1	GEMLI	1137	CITED4	False	variance_ratio	0.6177925763362886	0.0
Michaels	human	T1	GEMLI	1138	CTTNBP2	False	variance_ratio	0.6164485480266133	0.0
Michaels	human	T1	GEMLI	1139	CCND3	False	variance_ratio	0.6153523007348238	0.0
Michaels	human	T1	GEMLI	1140	FAM111A	False	variance_ratio	0.6151478435699909	0.0
Michaels	human	T1	GEMLI	1141	RP11-893F2.9	False	variance_ratio	0.6138684784305983	0.0
Michaels	human	T1	GEMLI	1142	CARD9	False	variance_ratio	0.6136938596560988	0.0
Michaels	human	T1	GEMLI	1143	CFL1	False	variance_ratio	0.6133462337755891	0.0
Michaels	human	T1	GEMLI	1144	DMTN	False	variance_ratio	0.611906346485565	0.0
Michaels	human	T1	GEMLI	1145	HSPH1	False	variance_ratio	0.6110103829718216	0.0
Michaels	human	T1	GEMLI	1146	SIGLEC14	False	variance_ratio	0.6109809915674735	0.0
Michaels	human	T1	GEMLI	1147	SNAI3	False	variance_ratio	0.6105412765647982	0.0
Michaels	human	T1	GEMLI	1148	NCR3	False	variance_ratio	0.608326399724437	0.0
Michaels	human	T1	GEMLI	1149	RP11-804A23.1	False	variance_ratio	0.6039584522641288	0.0
Michaels	human	T1	GEMLI	1150	SPSB1	False	variance_ratio	0.6036731214168825	0.0
Michaels	human	T1	GEMLI	1151	RP11-879F14.2	False	variance_ratio	0.6034345922486732	0.0
Michaels	human	T1	GEMLI	1152	TMIGD2	False	variance_ratio	0.6026355536075176	0.0
Michaels	human	T1	GEMLI	1153	PNP	False	variance_ratio	0.602455444191397	0.0
Michaels	human	T1	GEMLI	1154	CALM1	False	variance_ratio	0.6023342749319753	0.0
Michaels	human	T1	GEMLI	1155	ALOX5	False	variance_ratio	0.6022010324243484	0.0
Michaels	human	T1	GEMLI	1156	UBASH3B	False	variance_ratio	0.6016411561819759	0.0
Michaels	human	T1	GEMLI	1157	TCF15	False	variance_ratio	0.6005889872992092	0.0
Michaels	human	T1	GEMLI	1158	GUCY1B3	False	variance_ratio	0.600159335739443	0.0
Michaels	human	T1	GEMLI	1159	RP5-1052I5.2	False	variance_ratio	0.599879867617032	0.0
Michaels	human	T1	GEMLI	1160	SYNGR1	False	variance_ratio	0.5997183046614911	0.0
Michaels	human	T1	GEMLI	1161	RTEL1	False	variance_ratio	0.5996627796728333	0.0
Michaels	human	T1	GEMLI	1162	RPP25	False	variance_ratio	0.5994435729063119	0.0
Michaels	human	T1	GEMLI	1163	RRM2	False	variance_ratio	0.5982887958055199	0.0
Michaels	human	T1	GEMLI	1164	PDCL3	False	variance_ratio	0.5980579750932034	0.0
Michaels	human	T1	GEMLI	1165	TOX	False	variance_ratio	0.597821657054913	0.0
Michaels	human	T1	GEMLI	1166	NINJ1	False	variance_ratio	0.5916598255983142	0.0
Michaels	human	T1	GEMLI	1167	RP11-245C17.2	False	variance_ratio	0.5905046877187434	0.0
Michaels	human	T1	GEMLI	1168	CKAP2L	False	variance_ratio	0.5901316452200749	0.0
Michaels	human	T1	GEMLI	1169	GFI1B	False	variance_ratio	0.5900247218688088	0.0
Michaels	human	T1	GEMLI	1170	SCN4B	False	variance_ratio	0.5887676554711332	0.0
Michaels	human	T1	GEMLI	1171	SLC7A11	False	variance_ratio	0.5878747127395108	0.0
Michaels	human	T1	GEMLI	1172	GRIK1	False	variance_ratio	0.5873757384471476	0.0
Michaels	human	T1	GEMLI	1173	RP11-46H11.3	False	variance_ratio	0.5873441429249091	0.0
Michaels	human	T1	GEMLI	1174	GNAI2	False	variance_ratio	0.5862438253755169	0.0
Michaels	human	T1	GEMLI	1175	HSPG2	False	variance_ratio	0.5861587636417922	0.0
Michaels	human	T1	GEMLI	1176	RP3-512B11.3	False	variance_ratio	0.5839283735444791	0.0
Michaels	human	T1	GEMLI	1177	FAM69B	False	variance_ratio	0.5824489357993408	0.0
Michaels	human	T1	GEMLI	1178	AC147651.3	False	variance_ratio	0.5822223557002735	0.0
Michaels	human	T1	GEMLI	1179	FAXDC2	False	variance_ratio	0.582109207299327	0.0
Michaels	human	T1	GEMLI	1180	DIAPH1	False	variance_ratio	0.5816724820388606	0.0
Michaels	human	T1	GEMLI	1181	ISYNA1	False	variance_ratio	0.5804771295037331	0.0
Michaels	human	T1	GEMLI	1182	GTPBP8	False	variance_ratio	0.5801145705944986	0.0
Michaels	human	T1	GEMLI	1183	TTN	False	variance_ratio	0.5796358645052724	0.0
Michaels	human	T1	GEMLI	1184	TNIK	False	variance_ratio	0.5782443060269362	0.0
Michaels	human	T1	GEMLI	1185	JHDM1D-AS1	False	variance_ratio	0.5777660898767696	0.0
Michaels	human	T1	GEMLI	1186	SOBP	False	variance_ratio	0.5777430723988584	0.0
Michaels	human	T1	GEMLI	1187	SYTL4	False	variance_ratio	0.5774681126284924	0.0
Michaels	human	T1	GEMLI	1188	REPS2	False	variance_ratio	0.5773099273935367	0.0
Michaels	human	T1	GEMLI	1189	OCIAD2	False	variance_ratio	0.5751207916267681	0.0
Michaels	human	T1	GEMLI	1190	PTGS1	False	variance_ratio	0.5746141760983687	0.0
Michaels	human	T1	GEMLI	1191	OCSTAMP	False	variance_ratio	0.5740066095935843	0.0
Michaels	human	T1	GEMLI	1192	NPR3	False	variance_ratio	0.5734395501693541	0.0
Michaels	human	T1	GEMLI	1193	BIN1	False	variance_ratio	0.5712250510388153	0.0
Michaels	human	T1	GEMLI	1194	FHDC1	False	variance_ratio	0.57116197544882	0.0
Michaels	human	T1	GEMLI	1195	TANC1	False	variance_ratio	0.5710750324555138	0.0
Michaels	human	T1	GEMLI	1196	DSC2	False	variance_ratio	0.569521955098922	0.0
Michaels	human	T1	GEMLI	1197	CYSLTR1	False	variance_ratio	0.5693827104768616	0.0
Michaels	human	T1	GEMLI	1198	TNR	False	variance_ratio	0.5689527780506003	0.0
Michaels	human	T1	GEMLI	1199	MYO1F	False	variance_ratio	0.5680110643296267	0.0
Michaels	human	T1	GEMLI	1200	NEDD9	False	variance_ratio	0.5678694941538129	0.0
Michaels	human	T1	GEMLI	1201	TAPBP	False	variance_ratio	0.5676918996628454	0.0
Michaels	human	T1	GEMLI	1202	TPD52	False	variance_ratio	0.5668819408703212	0.0
Michaels	human	T1	GEMLI	1203	DDX60	False	variance_ratio	0.5650076318718575	0.0
Michaels	human	T1	GEMLI	1204	BAZ2B	False	variance_ratio	0.5646596638145525	0.0
Michaels	human	T1	GEMLI	1205	SIT1	False	variance_ratio	0.5645880455650651	0.0
Michaels	human	T1	GEMLI	1206	DOCK4	False	variance_ratio	0.5639832506522708	0.0
Michaels	human	T1	GEMLI	1207	GAS2L3	False	variance_ratio	0.5632076509300667	0.0
Michaels	human	T1	GEMLI	1208	TIPARP	False	variance_ratio	0.5629212911439524	0.0
Michaels	human	T1	GEMLI	1209	IL17RA	False	variance_ratio	0.5619709843768632	0.0
Michaels	human	T1	GEMLI	1210	NENF	False	variance_ratio	0.5609721229630635	0.0
Michaels	human	T1	GEMLI	1211	LHCGR	False	variance_ratio	0.560922813195468	0.0
Michaels	human	T1	GEMLI	1212	RP11-723O4.9	False	variance_ratio	0.560315199155835	0.0
Michaels	human	T1	GEMLI	1213	EHD4	False	variance_ratio	0.5600785678054871	0.0
Michaels	human	T1	GEMLI	1214	STARD10	False	variance_ratio	0.5597628847051384	0.0
Michaels	human	T1	GEMLI	1215	BAIAP2-AS1	False	variance_ratio	0.5595718640480432	0.0
Michaels	human	T1	GEMLI	1216	ELOVL7	False	variance_ratio	0.5586621179794635	0.0
Michaels	human	T1	GEMLI	1217	LAIR1	False	variance_ratio	0.5575413756559016	0.0
Michaels	human	T1	GEMLI	1218	THEMIS2	False	variance_ratio	0.5568457476944036	0.0
Michaels	human	T1	GEMLI	1219	SLC15A3	False	variance_ratio	0.553619805442219	0.0
Michaels	human	T1	GEMLI	1220	ZNF652	False	variance_ratio	0.5510321793229096	0.0
Michaels	human	T1	GEMLI	1221	LPXN	False	variance_ratio	0.5501902105401558	0.0
Michaels	human	T1	GEMLI	1222	RP11-510H23.1	False	variance_ratio	0.5500588714226913	0.0
Michaels	human	T1	GEMLI	1223	PQLC2	False	variance_ratio	0.5482946432192852	0.0
Michaels	human	T1	GEMLI	1224	EFHD2	False	variance_ratio	0.5479114465934332	0.0
Michaels	human	T1	GEMLI	1225	C6orf141	False	variance_ratio	0.5462367819252352	0.0
Michaels	human	T1	GEMLI	1226	HNRNPAB	False	variance_ratio	0.5460567048537133	0.0
Michaels	human	T1	GEMLI	1227	RBM12B-AS1	False	variance_ratio	0.5459207011323048	0.0
Michaels	human	T1	GEMLI	1228	RCN1	False	variance_ratio	0.5453186831638882	0.0
Michaels	human	T1	GEMLI	1229	SPINT2	False	variance_ratio	0.5443898031128127	0.0
Michaels	human	T1	GEMLI	1230	TLR1	False	variance_ratio	0.5431449705675861	0.0
Michaels	human	T1	GEMLI	1231	TGM2	False	variance_ratio	0.5427733303223192	0.0
Michaels	human	T1	GEMLI	1232	CCL20	False	variance_ratio	0.5420745941587253	0.0
Michaels	human	T1	GEMLI	1233	SRSF7	False	variance_ratio	0.541896937878374	0.0
Michaels	human	T1	GEMLI	1234	HVCN1	False	variance_ratio	0.5405349740045273	0.0
Michaels	human	T1	GEMLI	1235	COCH	False	variance_ratio	0.5397550254264717	0.0
Michaels	human	T1	GEMLI	1236	KRT222-1	False	variance_ratio	0.5388840993800557	0.0
Michaels	human	T1	GEMLI	1237	C4orf32	False	variance_ratio	0.5385736908041086	0.0
Michaels	human	T1	GEMLI	1238	MYOF	False	variance_ratio	0.5383730584351429	0.0
Michaels	human	T1	GEMLI	1239	CTA-29F11.1	False	variance_ratio	0.5373859706638262	0.0
Michaels	human	T1	GEMLI	1240	JDP2	False	variance_ratio	0.5373312804566901	0.0
Michaels	human	T1	GEMLI	1241	RAC2	False	variance_ratio	0.5372689337402834	0.0
Michaels	human	T1	GEMLI	1242	AKR7A2	False	variance_ratio	0.5367846799601179	0.0
Michaels	human	T1	GEMLI	1243	CPQ	False	variance_ratio	0.5366844687648267	0.0
Michaels	human	T1	GEMLI	1244	ADGB	False	variance_ratio	0.5366618247477115	0.0
Michaels	human	T1	GEMLI	1245	CLDN6	False	variance_ratio	0.5366361389128906	0.0
Michaels	human	T1	GEMLI	1246	IFIH1	False	variance_ratio	0.5361270351891207	0.0
Michaels	human	T1	GEMLI	1247	GALNT18	False	variance_ratio	0.5348737989349281	0.0
Michaels	human	T1	GEMLI	1248	TMEM132A	False	variance_ratio	0.5341904106142037	0.0
Michaels	human	T1	GEMLI	1249	NASP	False	variance_ratio	0.5337899714219123	0.0
Michaels	human	T1	GEMLI	1250	PLOD2	False	variance_ratio	0.5331809142232073	0.0
Michaels	human	T1	GEMLI	1251	SET	False	variance_ratio	0.5327433534841886	0.0
Michaels	human	T1	GEMLI	1252	RP4-794H19.1	False	variance_ratio	0.5320693179671467	0.0
Michaels	human	T1	GEMLI	1253	MBP	False	variance_ratio	0.5316145315725247	0.0
Michaels	human	T1	GEMLI	1254	MCM3	False	variance_ratio	0.5311030601342117	0.0
Michaels	human	T1	GEMLI	1255	FGF12	False	variance_ratio	0.5306658576861443	0.0
Michaels	human	T1	GEMLI	1256	IMPA2	False	variance_ratio	0.5296851542618014	0.0
Michaels	human	T1	GEMLI	1257	WSB2	False	variance_ratio	0.5295978909528815	0.0
Michaels	human	T1	GEMLI	1258	VAMP8	False	variance_ratio	0.5295818659533928	0.0
Michaels	human	T1	GEMLI	1259	CORO1B	False	variance_ratio	0.5258116617091984	0.0
Michaels	human	T1	GEMLI	1260	PFDN5	False	variance_ratio	0.5256188155862067	0.0
Michaels	human	T1	GEMLI	1261	RUNX1T1	False	variance_ratio	0.5250138601937078	0.0
Michaels	human	T1	GEMLI	1262	ELK4	False	variance_ratio	0.524973745499923	0.0
Michaels	human	T1	GEMLI	1263	PVRIG	False	variance_ratio	0.5246960239896765	0.0
Michaels	human	T1	GEMLI	1264	TGFB2	False	variance_ratio	0.5245579383817889	0.0
Michaels	human	T1	GEMLI	1265	KRT2	False	variance_ratio	0.5242015854803235	0.0
Michaels	human	T1	GEMLI	1266	PVRL4	False	variance_ratio	0.523968093792675	0.0
Michaels	human	T1	GEMLI	1267	CAMK1	False	variance_ratio	0.5229676301445354	0.0
Michaels	human	T1	GEMLI	1268	CREM	False	variance_ratio	0.5222012527587334	0.0
Michaels	human	T1	GEMLI	1269	GALC	False	variance_ratio	0.5219351664690329	0.0
Michaels	human	T1	GEMLI	1270	CCDC109B	False	variance_ratio	0.5208774419973865	0.0
Michaels	human	T1	GEMLI	1271	PRMT2	False	variance_ratio	0.5205978260806168	0.0
Michaels	human	T1	GEMLI	1272	NME8	False	variance_ratio	0.5201374290237615	0.0
Michaels	human	T1	GEMLI	1273	CCDC74A	False	variance_ratio	0.5196918879704393	0.0
Michaels	human	T1	GEMLI	1274	PLEKHA7	False	variance_ratio	0.5192957894033627	0.0
Michaels	human	T1	GEMLI	1275	HMGA2	False	variance_ratio	0.5185540871024714	0.0
Michaels	human	T1	GEMLI	1276	ABCB4	False	variance_ratio	0.5182524016284429	0.0
Michaels	human	T1	GEMLI	1277	HSBP1L1	False	variance_ratio	0.5160460994794267	0.0
Michaels	human	T1	GEMLI	1278	CDR2L	False	variance_ratio	0.5156456225473587	0.0
Michaels	human	T1	GEMLI	1279	NFIB	False	variance_ratio	0.5155118900149649	0.0
Michaels	human	T1	GEMLI	1280	ARL6IP1	False	variance_ratio	0.5147214093781458	0.0
Michaels	human	T1	GEMLI	1281	PRKCQ-AS1	False	variance_ratio	0.5142615677892497	0.0
Michaels	human	T1	GEMLI	1282	SMAD6	False	variance_ratio	0.5134817034094876	0.0
Michaels	human	T1	GEMLI	1283	FJX1	False	variance_ratio	0.5114986410639699	0.0
Michaels	human	T1	GEMLI	1284	SLC16A3	False	variance_ratio	0.5112179442038711	0.0
Michaels	human	T1	GEMLI	1285	RP11-16N11.2	False	variance_ratio	0.5100725495437066	0.0
Michaels	human	T1	GEMLI	1286	GABARAPL2	False	variance_ratio	0.5090957202307438	0.0
Michaels	human	T1	GEMLI	1287	OSCAR	False	variance_ratio	0.5071366633175334	0.0
Michaels	human	T1	GEMLI	1288	LDLRAD4	False	variance_ratio	0.5066532249340263	0.0
Michaels	human	T1	GEMLI	1289	ARHGAP15	False	variance_ratio	0.506307647683411	0.0
Michaels	human	T1	GEMLI	1290	SQLE	False	variance_ratio	0.5062146056133685	0.0
Michaels	human	T1	GEMLI	1291	BIN2	False	variance_ratio	0.5052981792427143	0.0
Michaels	human	T1	GEMLI	1292	DUSP3	False	variance_ratio	0.5051400754054386	0.0
Michaels	human	T1	GEMLI	1293	RGL4	False	variance_ratio	0.504432154676568	0.0
Michaels	human	T1	GEMLI	1294	RP11-286H15.1	False	variance_ratio	0.502208632077167	0.0
Michaels	human	T1	GEMLI	1295	TREX1	False	variance_ratio	0.5016725934625489	0.0
Michaels	human	T1	GEMLI	1296	FADS1	False	variance_ratio	0.5014223044883297	0.0
Michaels	human	T1	GEMLI	1297	ZYX	False	variance_ratio	0.4989224109212153	0.0
Michaels	human	T1	GEMLI	1298	CCDC85B	False	variance_ratio	0.4985741960628886	0.0
Michaels	human	T1	GEMLI	1299	GPR160	False	variance_ratio	0.4978811996401724	0.0
Michaels	human	T1	GEMLI	1300	SLFN12L	False	variance_ratio	0.4977784279584405	0.0
Michaels	human	T1	GEMLI	1301	DACT1	False	variance_ratio	0.4974042353137271	0.0
Michaels	human	T1	GEMLI	1302	MCC	False	variance_ratio	0.4969734351068429	0.0
Michaels	human	T1	GEMLI	1303	AEBP1	False	variance_ratio	0.4967605635301666	0.0
Michaels	human	T1	GEMLI	1304	TDRD6	False	variance_ratio	0.4951065095946436	0.0
Michaels	human	T1	GEMLI	1305	PARP10	False	variance_ratio	0.4938361542431613	0.0
Michaels	human	T1	GEMLI	1306	HIST2H2AC	False	variance_ratio	0.4928367419634071	0.0
Michaels	human	T1	GEMLI	1307	DLG1	False	variance_ratio	0.4910944246774751	0.0
Michaels	human	T1	GEMLI	1308	ARRB2	False	variance_ratio	0.4893403465165016	0.0
Michaels	human	T1	GEMLI	1309	ALDH1L2	False	variance_ratio	0.4882831691182332	0.0
Michaels	human	T1	GEMLI	1310	HIGD1A	False	variance_ratio	0.4881779157405113	0.0
Michaels	human	T1	GEMLI	1311	H3F3A	False	variance_ratio	0.4851097093143171	0.0
Michaels	human	T1	GEMLI	1312	SAMD14	False	variance_ratio	0.4838615339296002	0.0
Michaels	human	T1	GEMLI	1313	CA8	False	variance_ratio	0.483847651145336	0.0
Michaels	human	T1	GEMLI	1314	TGFB1	False	variance_ratio	0.4825412215179891	0.0
Michaels	human	T1	GEMLI	1315	ZC3H12D	False	variance_ratio	0.4823602217430531	0.0
Michaels	human	T1	GEMLI	1316	PYGL	False	variance_ratio	0.4819551621262253	0.0
Michaels	human	T1	GEMLI	1317	MCM5	False	variance_ratio	0.4814733173866785	0.0
Michaels	human	T1	GEMLI	1318	MET	False	variance_ratio	0.4810791486968888	0.0
Michaels	human	T1	GEMLI	1319	RTP4	False	variance_ratio	0.4807254492274051	0.0
Michaels	human	T1	GEMLI	1320	IRF2BPL	False	variance_ratio	0.480649160625104	0.0
Michaels	human	T1	GEMLI	1321	FCHSD2	False	variance_ratio	0.4788587917720195	0.0
Michaels	human	T1	GEMLI	1322	HNMT	False	variance_ratio	0.4788133175848799	0.0
Michaels	human	T1	GEMLI	1323	DSTN	False	variance_ratio	0.4786989290169914	0.0
Michaels	human	T1	GEMLI	1324	PDE5A	False	variance_ratio	0.4768940944603734	0.0
Michaels	human	T1	GEMLI	1325	EDARADD	False	variance_ratio	0.4765613495000673	0.0
Michaels	human	T1	GEMLI	1326	POLD4	False	variance_ratio	0.4754349679417768	0.0
Michaels	human	T1	GEMLI	1327	TTK	False	variance_ratio	0.4754024536375636	0.0
Michaels	human	T1	GEMLI	1328	NCOA3	False	variance_ratio	0.4740329512195106	0.0
Michaels	human	T1	GEMLI	1329	NOLC1	False	variance_ratio	0.4737771247820146	0.0
Michaels	human	T1	GEMLI	1330	AURKB	False	variance_ratio	0.4725727760005049	0.0
Michaels	human	T1	GEMLI	1331	PPP1R1C	False	variance_ratio	0.4723593722354025	0.0
Michaels	human	T1	GEMLI	1332	STON2	False	variance_ratio	0.4720792865825358	0.0
Michaels	human	T1	GEMLI	1333	INCENP	False	variance_ratio	0.4711568757850454	0.0
Michaels	human	T1	GEMLI	1334	LINC00504	False	variance_ratio	0.4711147893322751	0.0
Michaels	human	T1	GEMLI	1335	CTSO	False	variance_ratio	0.4708950046349192	0.0
Michaels	human	T1	GEMLI	1336	LURAP1L	False	variance_ratio	0.4708794499930944	0.0
Michaels	human	T1	GEMLI	1337	VASP	False	variance_ratio	0.4692660847682299	0.0
Michaels	human	T1	GEMLI	1338	WDFY4	False	variance_ratio	0.4689445736358447	0.0
Michaels	human	T1	GEMLI	1339	BEX4	False	variance_ratio	0.4686376081677466	0.0
Michaels	human	T1	GEMLI	1340	NDFIP2	False	variance_ratio	0.467901910497108	0.0
Michaels	human	T1	GEMLI	1341	NOP56	False	variance_ratio	0.4673158844958687	0.0
Michaels	human	T1	GEMLI	1342	GJA1	False	variance_ratio	0.4671706190159179	0.0
Michaels	human	T1	GEMLI	1343	FAM19A5	False	variance_ratio	0.4642431585851385	0.0
Michaels	human	T1	GEMLI	1344	CERCAM	False	variance_ratio	0.4641080685046352	0.0
Michaels	human	T1	GEMLI	1345	F2RL1	False	variance_ratio	0.4640104748969911	0.0
Michaels	human	T1	GEMLI	1346	EIF2AK2	False	variance_ratio	0.4627974290447774	0.0
Michaels	human	T1	GEMLI	1347	LCN12	False	variance_ratio	0.4625072778234793	0.0
Michaels	human	T1	GEMLI	1348	FKBP10	False	variance_ratio	0.4622811132728042	0.0
Michaels	human	T1	GEMLI	1349	CDK2AP2	False	variance_ratio	0.4622735227583658	0.0
Michaels	human	T1	GEMLI	1350	LPL	False	variance_ratio	0.4616135896136164	0.0
Michaels	human	T1	GEMLI	1351	HELZ2	False	variance_ratio	0.4605726255840894	0.0
Michaels	human	T1	GEMLI	1352	MYCT1	False	variance_ratio	0.4602230918735976	0.0
Michaels	human	T1	GEMLI	1353	NSMF	False	variance_ratio	0.4601133920566559	0.0
Michaels	human	T1	GEMLI	1354	ZMYND8	False	variance_ratio	0.4597941357746751	0.0
Michaels	human	T1	GEMLI	1355	AC018462.2	False	variance_ratio	0.4590296618856104	0.0
Michaels	human	T1	GEMLI	1356	GRAMD3	False	variance_ratio	0.4588200295200042	0.0
Michaels	human	T1	GEMLI	1357	GCSH	False	variance_ratio	0.4577763500427436	0.0
Michaels	human	T1	GEMLI	1358	LCP2	False	variance_ratio	0.4574947223242739	0.0
Michaels	human	T1	GEMLI	1359	RPS12	False	variance_ratio	0.456838175722666	0.0
Michaels	human	T1	GEMLI	1360	SEMA4D	False	variance_ratio	0.4558349694134565	0.0
Michaels	human	T1	GEMLI	1361	RP11-347C12.1	False	variance_ratio	0.4550850003325575	0.0
Michaels	human	T1	GEMLI	1362	MCM10	False	variance_ratio	0.4543651695737359	0.0
Michaels	human	T1	GEMLI	1363	PIM2	False	variance_ratio	0.4540918046578031	0.0
Michaels	human	T1	GEMLI	1364	MARK1	False	variance_ratio	0.454027838887713	0.0
Michaels	human	T1	GEMLI	1365	LINC00971	False	variance_ratio	0.4531812983316001	0.0
Michaels	human	T1	GEMLI	1366	SMPD3	False	variance_ratio	0.4528231003048857	0.0
Michaels	human	T1	GEMLI	1367	RP11-188P20.3	False	variance_ratio	0.4521593899643967	0.0
Michaels	human	T1	GEMLI	1368	FLNB	False	variance_ratio	0.4517150953006941	0.0
Michaels	human	T1	GEMLI	1369	HN1	False	variance_ratio	0.4515202125983095	0.0
Michaels	human	T1	GEMLI	1370	ANP32B	False	variance_ratio	0.4505179280516822	0.0
Michaels	human	T1	GEMLI	1371	RASGRP2	False	variance_ratio	0.450019692944962	0.0
Michaels	human	T1	GEMLI	1372	PSAP	False	variance_ratio	0.4496556942973557	0.0
Michaels	human	T1	GEMLI	1373	DENND5B	False	variance_ratio	0.4488099846436897	0.0
Michaels	human	T1	GEMLI	1374	SLC2A4	False	variance_ratio	0.4487019824438043	0.0
Michaels	human	T1	GEMLI	1375	AQP1	False	variance_ratio	0.4481629480282905	0.0
Michaels	human	T1	GEMLI	1376	RP11-713D19.1	False	variance_ratio	0.4479914109953942	0.0
Michaels	human	T1	GEMLI	1377	C9orf139	False	variance_ratio	0.4479550325034545	0.0
Michaels	human	T1	GEMLI	1378	U91328.20	False	variance_ratio	0.4477423932558846	0.0
Michaels	human	T1	GEMLI	1379	RP11-57G10.8	False	variance_ratio	0.4464446695598401	0.0
Michaels	human	T1	GEMLI	1380	CCNE1	False	variance_ratio	0.4463301414996061	0.0
Michaels	human	T1	GEMLI	1381	BIRC5	False	variance_ratio	0.4461198272110391	0.0
Michaels	human	T1	GEMLI	1382	RP11-277P12.20	False	variance_ratio	0.4454782870815359	0.0
Michaels	human	T1	GEMLI	1383	AC069513.4	False	variance_ratio	0.4453282024839673	0.0
Michaels	human	T1	GEMLI	1384	HOXB3	False	variance_ratio	0.4450086300074667	0.0
Michaels	human	T1	GEMLI	1385	CXADR	False	variance_ratio	0.4449823673869093	0.0
Michaels	human	T1	GEMLI	1386	H2AFX	False	variance_ratio	0.4442168944432771	0.0
Michaels	human	T1	GEMLI	1387	STK17A	False	variance_ratio	0.4435265504446293	0.0
Michaels	human	T1	GEMLI	1388	LYAR	False	variance_ratio	0.4411730629712187	0.0
Michaels	human	T1	GEMLI	1389	C10orf128	False	variance_ratio	0.4402140455077667	0.0
Michaels	human	T1	GEMLI	1390	PSAT1	False	variance_ratio	0.4390573122218107	0.0
Michaels	human	T1	GEMLI	1391	SMCO4	False	variance_ratio	0.4380764650310382	0.0
Michaels	human	T1	GEMLI	1392	HSPA1A	False	variance_ratio	0.4367828388016513	0.0
Michaels	human	T1	GEMLI	1393	GBGT1	False	variance_ratio	0.4367284672663846	0.0
Michaels	human	T1	GEMLI	1394	IQGAP1	False	variance_ratio	0.4347445395575677	0.0
Michaels	human	T1	GEMLI	1395	ARHGAP11A	False	variance_ratio	0.4335922536104635	0.0
Michaels	human	T1	GEMLI	1396	NXF3	False	variance_ratio	0.4331165184687537	0.0
Michaels	human	T1	GEMLI	1397	RP11-796E2.4	False	variance_ratio	0.4329876274501991	0.0
Michaels	human	T1	GEMLI	1398	PTPRO	False	variance_ratio	0.4324983337979393	0.0
Michaels	human	T1	GEMLI	1399	DDAH2	False	variance_ratio	0.4323090355325614	0.0
Michaels	human	T1	GEMLI	1400	PAPSS1	False	variance_ratio	0.4322176192541869	0.0
Michaels	human	T1	GEMLI	1401	MARCH2	False	variance_ratio	0.4320357355484414	0.0
Michaels	human	T1	GEMLI	1402	CTBP2	False	variance_ratio	0.431112610138688	0.0
Michaels	human	T1	GEMLI	1403	MYO1C	False	variance_ratio	0.4288089640082486	0.0
Michaels	human	T1	GEMLI	1404	SNX3	False	variance_ratio	0.4283894075136105	0.0
Michaels	human	T1	GEMLI	1405	RANBP1	False	variance_ratio	0.4268575578167404	0.0
Michaels	human	T1	GEMLI	1406	CRELD2	False	variance_ratio	0.4245374507670253	0.0
Michaels	human	T1	GEMLI	1407	MKNK1	False	variance_ratio	0.4239352521998814	0.0
Michaels	human	T1	GEMLI	1408	NAV3	False	variance_ratio	0.4234117156382044	0.0
Michaels	human	T1	GEMLI	1409	ANKRD65	False	variance_ratio	0.4233637300217321	0.0
Michaels	human	T1	GEMLI	1410	ST8SIA4	False	variance_ratio	0.4223867872432412	0.0
Michaels	human	T1	GEMLI	1411	NOTCH4	False	variance_ratio	0.4222378650159584	0.0
Michaels	human	T1	GEMLI	1412	PRG4	False	variance_ratio	0.4218826285735577	0.0
Michaels	human	T1	GEMLI	1413	LIMD2	False	variance_ratio	0.4205575743280785	0.0
Michaels	human	T1	GEMLI	1414	GLO1	False	variance_ratio	0.4203600063810446	0.0
Michaels	human	T1	GEMLI	1415	OTUD7A	False	variance_ratio	0.4193463213906838	0.0
Michaels	human	T1	GEMLI	1416	RAB38	False	variance_ratio	0.41933838029049	0.0
Michaels	human	T1	GEMLI	1417	MFAP2	False	variance_ratio	0.4185955855147254	0.0
Michaels	human	T1	GEMLI	1418	CPNE3	False	variance_ratio	0.4178870660932342	0.0
Michaels	human	T1	GEMLI	1419	CLTCL1	False	variance_ratio	0.417691781316174	0.0
Michaels	human	T1	GEMLI	1420	EMID1	False	variance_ratio	0.4175928297884002	0.0
Michaels	human	T1	GEMLI	1421	CATSPER1	False	variance_ratio	0.4166435146945515	0.0
Michaels	human	T1	GEMLI	1422	NPDC1	False	variance_ratio	0.4164300800404916	0.0
Michaels	human	T1	GEMLI	1423	GATA3-AS1	False	variance_ratio	0.4153328995662955	0.0
Michaels	human	T1	GEMLI	1424	FADS2	False	variance_ratio	0.4138168792613577	0.0
Michaels	human	T1	GEMLI	1425	GFI1	False	variance_ratio	0.4130228261981681	0.0
Michaels	human	T1	GEMLI	1426	MTCH1	False	variance_ratio	0.412605146011799	0.0
Michaels	human	T1	GEMLI	1427	IL23R	False	variance_ratio	0.4123017153925179	0.0
Michaels	human	T1	GEMLI	1428	LSMD1	False	variance_ratio	0.4109514281418298	0.0
Michaels	human	T1	GEMLI	1429	TST	False	variance_ratio	0.4106331375392362	0.0
Michaels	human	T1	GEMLI	1430	ADRBK2	False	variance_ratio	0.410520324467399	0.0
Michaels	human	T1	GEMLI	1431	CTC-301O7.4	False	variance_ratio	0.4099824509495242	0.0
Michaels	human	T1	GEMLI	1432	C1orf21	False	variance_ratio	0.4091326624101632	0.0
Michaels	human	T1	GEMLI	1433	FAM83C-AS1	False	variance_ratio	0.4086848303333763	0.0
Michaels	human	T1	GEMLI	1434	LRRC61	False	variance_ratio	0.408495983733844	0.0
Michaels	human	T1	GEMLI	1435	TBPL1	False	variance_ratio	0.4083984222958796	0.0
Michaels	human	T1	GEMLI	1436	AKAP9	False	variance_ratio	0.405681776830318	0.0
Michaels	human	T1	GEMLI	1437	FARP1	False	variance_ratio	0.4056172010213767	0.0
Michaels	human	T1	GEMLI	1438	BCL2L1	False	variance_ratio	0.4036769129768198	0.0
Michaels	human	T1	GEMLI	1439	CLDN23	False	variance_ratio	0.4029882788708754	0.0
Michaels	human	T1	GEMLI	1440	RP11-388M20.9	False	variance_ratio	0.4026077921115334	0.0
Michaels	human	T1	GEMLI	1441	FXN	False	variance_ratio	0.4025509110827415	0.0
Michaels	human	T1	GEMLI	1442	CPEB2-AS1	False	variance_ratio	0.4019659816552323	0.0
Michaels	human	T1	GEMLI	1443	KIF2C	False	variance_ratio	0.4008734375633508	0.0
Michaels	human	T1	GEMLI	1444	RASA2	False	variance_ratio	0.4008592336399377	0.0
Michaels	human	T1	GEMLI	1445	HK1	False	variance_ratio	0.4003848363676225	0.0
Michaels	human	T1	GEMLI	1446	SHISA4	False	variance_ratio	0.3995477830538689	0.0
Michaels	human	T1	GEMLI	1447	MSRB1	False	variance_ratio	0.3990018958976227	0.0
Michaels	human	T1	GEMLI	1448	GPR133	False	variance_ratio	0.3989608475064754	0.0
Michaels	human	T1	GEMLI	1449	ATP6V1B2	False	variance_ratio	0.3989452027101153	0.0
Michaels	human	T1	GEMLI	1450	SNX10	False	variance_ratio	0.3985162566455198	0.0
Michaels	human	T1	GEMLI	1451	SLC16A1	False	variance_ratio	0.3968135410615401	0.0
Michaels	human	T1	GEMLI	1452	PPT1	False	variance_ratio	0.394519365396774	0.0
Michaels	human	T1	GEMLI	1453	MICAL1	False	variance_ratio	0.3944736178252327	0.0
Michaels	human	T1	GEMLI	1454	RABAC1	False	variance_ratio	0.3941625839216984	0.0
Michaels	human	T1	GEMLI	1455	LRRK1	False	variance_ratio	0.3941512115371464	0.0
Michaels	human	T1	GEMLI	1456	NPL	False	variance_ratio	0.3940724881949273	0.0
Michaels	human	T1	GEMLI	1457	PDE4DIP	False	variance_ratio	0.3931000669624735	0.0
Michaels	human	T1	GEMLI	1458	MGAT4B	False	variance_ratio	0.393056317146624	0.0
Michaels	human	T1	GEMLI	1459	LIPA	False	variance_ratio	0.392961007800007	0.0
Michaels	human	T1	GEMLI	1460	LDB1	False	variance_ratio	0.3926671254638165	0.0
Michaels	human	T1	GEMLI	1461	TULP4	False	variance_ratio	0.3925587015264433	0.0
Michaels	human	T1	GEMLI	1462	SCPEP1	False	variance_ratio	0.3921231389613045	0.0
Michaels	human	T1	GEMLI	1463	PPIF	False	variance_ratio	0.3908302134625487	0.0
Michaels	human	T1	GEMLI	1464	RP11-423H2.3	False	variance_ratio	0.3892667892754584	0.0
Michaels	human	T1	GEMLI	1465	GSN-AS1	False	variance_ratio	0.3867223760110132	0.0
Michaels	human	T1	GEMLI	1466	ALPK3	False	variance_ratio	0.3855614519477166	0.0
Michaels	human	T1	GEMLI	1467	OAF	False	variance_ratio	0.384015518284714	0.0
Michaels	human	T1	GEMLI	1468	DPP4	False	variance_ratio	0.3836932127903498	0.0
Michaels	human	T1	GEMLI	1469	LBR	False	variance_ratio	0.3820080410656568	0.0
Michaels	human	T1	GEMLI	1470	TMX4	False	variance_ratio	0.3817127838409963	0.0
Michaels	human	T1	GEMLI	1471	RNF24	False	variance_ratio	0.3814859266810615	0.0
Michaels	human	T1	GEMLI	1472	RP1-27K12.4	False	variance_ratio	0.3814597976430978	0.0
Michaels	human	T1	GEMLI	1473	SPTBN2	False	variance_ratio	0.38145979764308	0.0
Michaels	human	T1	GEMLI	1474	COQ2	False	variance_ratio	0.3800027070314817	0.0
Michaels	human	T1	GEMLI	1475	TLR6	False	variance_ratio	0.3778462741646895	0.0
Michaels	human	T1	GEMLI	1476	ADRB1	False	variance_ratio	0.377424061236681	0.0
Michaels	human	T1	GEMLI	1477	DHRS11	False	variance_ratio	0.3767074565288167	0.0
Michaels	human	T1	GEMLI	1478	FHL2	False	variance_ratio	0.3766974964905082	0.0
Michaels	human	T1	GEMLI	1479	SLC44A1	False	variance_ratio	0.376304669729987	0.0
Michaels	human	T1	GEMLI	1480	ZNF710	False	variance_ratio	0.3760516490478892	0.0
Michaels	human	T1	GEMLI	1481	HIST1H3G	False	variance_ratio	0.3746396668524356	0.0
Michaels	human	T1	GEMLI	1482	SOCS2	False	variance_ratio	0.3745630982975069	0.0
Michaels	human	T1	GEMLI	1483	TP63	False	variance_ratio	0.3724566370045341	0.0
Michaels	human	T1	GEMLI	1484	CTD-2616J11.2	False	variance_ratio	0.3720458545975642	0.0
Michaels	human	T1	GEMLI	1485	NYNRIN	False	variance_ratio	0.3717255297464497	0.0
Michaels	human	T1	GEMLI	1486	LRRC8C	False	variance_ratio	0.3710205486162565	0.0
Michaels	human	T1	GEMLI	1487	FEN1	False	variance_ratio	0.3705609743599192	0.0
Michaels	human	T1	GEMLI	1488	CSMD2	False	variance_ratio	0.3699047069997574	0.0
Michaels	human	T1	GEMLI	1489	PRDX6	False	variance_ratio	0.3694829795294896	0.0
Michaels	human	T1	GEMLI	1490	HSPB7	False	variance_ratio	0.3691314928548515	0.0
Michaels	human	T1	GEMLI	1491	P4HA2	False	variance_ratio	0.3672666263716264	0.0
Michaels	human	T1	GEMLI	1492	ACTR3	False	variance_ratio	0.3668197641482673	0.0
Michaels	human	T1	GEMLI	1493	TMEM243	False	variance_ratio	0.3662028291467101	0.0
Michaels	human	T1	GEMLI	1494	LIPC	False	variance_ratio	0.3661354532812844	0.0
Michaels	human	T1	GEMLI	1495	ST3GAL6	False	variance_ratio	0.365786299801901	0.0
Michaels	human	T1	GEMLI	1496	FAR2	False	variance_ratio	0.3651070339558667	0.0
Michaels	human	T1	GEMLI	1497	TPST1	False	variance_ratio	0.3649055208699243	0.0
Michaels	human	T1	GEMLI	1498	FXYD5	False	variance_ratio	0.3648336315692431	0.0
Michaels	human	T1	GEMLI	1499	LRP10	False	variance_ratio	0.3647495025053801	0.0
Michaels	human	T1	GEMLI	1500	GSTM4	False	variance_ratio	0.364619646356327	0.0
Michaels	human	T1	GEMLI	1501	IL18R1	False	variance_ratio	0.3644533049557941	0.0
Michaels	human	T1	GEMLI	1502	PAPPA-AS1	False	variance_ratio	0.3644442673529919	0.0
Michaels	human	T1	GEMLI	1503	TMEM55A	False	variance_ratio	0.3624197272889484	0.0
Michaels	human	T1	GEMLI	1504	RUNDC3A	False	variance_ratio	0.3615282930025572	0.0
Michaels	human	T1	GEMLI	1505	RP11-10N23.5	False	variance_ratio	0.3614583126687734	0.0
Michaels	human	T1	GEMLI	1506	GLCCI1	False	variance_ratio	0.3614465339969621	0.0
Michaels	human	T1	GEMLI	1507	PGLYRP2	False	variance_ratio	0.3611034043744308	0.0
Michaels	human	T1	GEMLI	1508	EPAS1	False	variance_ratio	0.3607888961047587	0.0
Michaels	human	T1	GEMLI	1509	PKIG	False	variance_ratio	0.3592670431839836	0.0
Michaels	human	T1	GEMLI	1510	TIMP2	False	variance_ratio	0.3586227626713246	0.0
Michaels	human	T1	GEMLI	1511	GPR137B	False	variance_ratio	0.3585978977147785	0.0
Michaels	human	T1	GEMLI	1512	DACT3	False	variance_ratio	0.3583620129363543	0.0
Michaels	human	T1	GEMLI	1513	CCDC107	False	variance_ratio	0.3573429127157609	0.0
Michaels	human	T1	GEMLI	1514	TAX1BP3	False	variance_ratio	0.3566209925536839	0.0
Michaels	human	T1	GEMLI	1515	TRAF3IP3	False	variance_ratio	0.3561672382261227	0.0
Michaels	human	T1	GEMLI	1516	GCHFR	False	variance_ratio	0.3553439794213373	0.0
Michaels	human	T1	GEMLI	1517	OSBP2	False	variance_ratio	0.3553408969478391	0.0
Michaels	human	T1	GEMLI	1518	RP11-705O1.8	False	variance_ratio	0.354820002983045	0.0
Michaels	human	T1	GEMLI	1519	PSME1	False	variance_ratio	0.3531353186757187	0.0
Michaels	human	T1	GEMLI	1520	KNSTRN	False	variance_ratio	0.3521353326487224	0.0
Michaels	human	T1	GEMLI	1521	ZNF385A	False	variance_ratio	0.3511849049330848	0.0
Michaels	human	T1	GEMLI	1522	MIR4435-1HG	False	variance_ratio	0.3505968474908014	0.0
Michaels	human	T1	GEMLI	1523	COMT	False	variance_ratio	0.3490263613034727	0.0
Michaels	human	T1	GEMLI	1524	SASH3	False	variance_ratio	0.3484206083701989	0.0
Michaels	human	T1	GEMLI	1525	MOXD1	False	variance_ratio	0.3483688474154398	0.0
Michaels	human	T1	GEMLI	1526	C10orf10	False	variance_ratio	0.3481866843689456	0.0
Michaels	human	T1	GEMLI	1527	BNC2	False	variance_ratio	0.3476770087888816	0.0
Michaels	human	T1	GEMLI	1528	SGOL1	False	variance_ratio	0.3461766374568141	0.0
Michaels	human	T1	GEMLI	1529	TNFSF9	False	variance_ratio	0.3448132562444317	0.0
Michaels	human	T1	GEMLI	1530	CAPN2	False	variance_ratio	0.3446921862278858	0.0
Michaels	human	T1	GEMLI	1531	NME1	False	variance_ratio	0.3442088606025431	0.0
Michaels	human	T1	GEMLI	1532	MAP4K4	False	variance_ratio	0.3440060477098545	0.0
Michaels	human	T1	GEMLI	1533	TMBIM1	False	variance_ratio	0.3437432641718463	0.0
Michaels	human	T1	GEMLI	1534	FAM49B	False	variance_ratio	0.3437225385820022	0.0
Michaels	human	T1	GEMLI	1535	GNAT2	False	variance_ratio	0.3430965689262653	0.0
Michaels	human	T1	GEMLI	1536	EPB41L4A	False	variance_ratio	0.3409575453727891	0.0
Michaels	human	T1	GEMLI	1537	CDC42EP3	False	variance_ratio	0.3395159486812575	0.0
Michaels	human	T1	GEMLI	1538	TSPAN15	False	variance_ratio	0.3377589993603277	0.0
Michaels	human	T1	GEMLI	1539	TFEC	False	variance_ratio	0.3377149754922168	0.0
Michaels	human	T1	GEMLI	1540	PA2G4	False	variance_ratio	0.3373000790645517	0.0
Michaels	human	T1	GEMLI	1541	SEMA6D	False	variance_ratio	0.3363997922387565	0.0
Michaels	human	T1	GEMLI	1542	PCM1	False	variance_ratio	0.3355124852365101	0.0
Michaels	human	T1	GEMLI	1543	TP53TG1	False	variance_ratio	0.3316526519258816	0.0
Michaels	human	T1	GEMLI	1544	MAX	False	variance_ratio	0.331240752789609	0.0
Michaels	human	T1	GEMLI	1545	ECE1	False	variance_ratio	0.3299347867757225	0.0
Michaels	human	T1	GEMLI	1546	ESPNL	False	variance_ratio	0.3298684525844351	0.0
Michaels	human	T1	GEMLI	1547	ST3GAL4	False	variance_ratio	0.3295653601715244	0.0
Michaels	human	T1	GEMLI	1548	HMSD	False	variance_ratio	0.3258506986404326	0.0
Michaels	human	T1	GEMLI	1549	GALNT2	False	variance_ratio	0.321827644239188	0.0
Michaels	human	T1	GEMLI	1550	TOP1MT	False	variance_ratio	0.3215020746113002	0.0
Michaels	human	T1	GEMLI	1551	MAD2L1	False	variance_ratio	0.3206953062408297	0.0
Michaels	human	T1	GEMLI	1552	C1QBP	False	variance_ratio	0.3200853631284728	0.0
Michaels	human	T1	GEMLI	1553	LTBP3	False	variance_ratio	0.3194628097511567	0.0
Michaels	human	T1	GEMLI	1554	P2RX5	False	variance_ratio	0.317276837298988	0.0
Michaels	human	T1	GEMLI	1555	LPIN1	False	variance_ratio	0.31716308295857	0.0
Michaels	human	T1	GEMLI	1556	HMGA1	False	variance_ratio	0.3161027650428321	0.0
Michaels	human	T1	GEMLI	1557	ASAH1	False	variance_ratio	0.3150977252538081	0.0
Michaels	human	T1	GEMLI	1558	RP5-1028K7.2	False	variance_ratio	0.3149167478509262	0.0
Michaels	human	T1	GEMLI	1559	VEGFB	False	variance_ratio	0.3134770537748845	0.0
Michaels	human	T1	GEMLI	1560	MEX3A	False	variance_ratio	0.313218597997157	0.0
Michaels	human	T1	GEMLI	1561	HEPH	False	variance_ratio	0.31293419024085	0.0
Michaels	human	T1	GEMLI	1562	PROSER2-AS1	False	variance_ratio	0.3121657053642472	0.0
Michaels	human	T1	GEMLI	1563	ADCY6	False	variance_ratio	0.3118223262387856	0.0
Michaels	human	T1	GEMLI	1564	RPS6KA4	False	variance_ratio	0.3105595120183538	0.0
Michaels	human	T1	GEMLI	1565	MAP4K5	False	variance_ratio	0.3097756520530472	0.0
Michaels	human	T1	GEMLI	1566	SIRPA	False	variance_ratio	0.3087274896016065	0.0
Michaels	human	T1	GEMLI	1567	TOMM40	False	variance_ratio	0.3086828180152166	0.0
Michaels	human	T1	GEMLI	1568	CD320	False	variance_ratio	0.3078920368631511	0.0
Michaels	human	T1	GEMLI	1569	RAC1	False	variance_ratio	0.3076204851041657	0.0
Michaels	human	T1	GEMLI	1570	PRTFDC1	False	variance_ratio	0.3070265933265652	0.0
Michaels	human	T1	GEMLI	1571	RNF130	False	variance_ratio	0.3069763194138049	0.0
Michaels	human	T1	GEMLI	1572	GINS2	False	variance_ratio	0.3069481535576368	0.0
Michaels	human	T1	GEMLI	1573	NEK2	False	variance_ratio	0.305683777540212	0.0
Michaels	human	T1	GEMLI	1574	CNIH4	False	variance_ratio	0.30445957719681	0.0
Michaels	human	T1	GEMLI	1575	ANKRD35	False	variance_ratio	0.3039482625003957	0.0
Michaels	human	T1	GEMLI	1576	BGN	False	variance_ratio	0.3035546386203265	0.0
Michaels	human	T1	GEMLI	1577	TNFRSF21	False	variance_ratio	0.3034529415224143	0.0
Michaels	human	T1	GEMLI	1578	ARPC2	False	variance_ratio	0.3031117509502579	0.0
Michaels	human	T1	GEMLI	1579	SEPT8	False	variance_ratio	0.3025750013163317	0.0
Michaels	human	T1	GEMLI	1580	EFEMP2	False	variance_ratio	0.3024571825206719	0.0
Michaels	human	T1	GEMLI	1581	AC003005.2	False	variance_ratio	0.299980572355345	0.0
Michaels	human	T1	GEMLI	1582	CPB2-AS1	False	variance_ratio	0.2998029771991408	0.0
Michaels	human	T1	GEMLI	1583	CCBE1	False	variance_ratio	0.299792510529544	0.0
Michaels	human	T1	GEMLI	1584	HEXB	False	variance_ratio	0.2992105514977721	0.0
Michaels	human	T1	GEMLI	1585	CD79B	False	variance_ratio	0.2986849179307631	0.0
Michaels	human	T1	GEMLI	1586	GDI2	False	variance_ratio	0.2981760145357595	0.0
Michaels	human	T1	GEMLI	1587	TM7SF2	False	variance_ratio	0.2979273601610709	0.0
Michaels	human	T1	GEMLI	1588	PYROXD2	False	variance_ratio	0.2977916540477654	0.0
Michaels	human	T1	GEMLI	1589	RP11-324E6.9	False	variance_ratio	0.2977058208387992	0.0
Michaels	human	T1	GEMLI	1590	ZFP42	False	variance_ratio	0.2967292115756605	0.0
Michaels	human	T1	GEMLI	1591	RP11-247A12.2	False	variance_ratio	0.2965884705535746	0.0
Michaels	human	T1	GEMLI	1592	STAR	False	variance_ratio	0.2964448382189841	0.0
Michaels	human	T1	GEMLI	1593	CD2	False	variance_ratio	0.2956264897546097	0.0
Michaels	human	T1	GEMLI	1594	B3GALT4	False	variance_ratio	0.2956022629085506	0.0
Michaels	human	T1	GEMLI	1595	AC007038.7	False	variance_ratio	0.2946664668487671	0.0
Michaels	human	T1	GEMLI	1596	HOXA9	False	variance_ratio	0.292935778562212	0.0
Michaels	human	T1	GEMLI	1597	GOLM1	False	variance_ratio	0.2916512765430603	0.0
Michaels	human	T1	GEMLI	1598	MFSD2B	False	variance_ratio	0.291293404398222	0.0
Michaels	human	T1	GEMLI	1599	ST6GALNAC1	False	variance_ratio	0.2896672136295848	0.0
Michaels	human	T1	GEMLI	1600	AP001171.1	False	variance_ratio	0.2892217351301065	0.0
Michaels	human	T1	GEMLI	1601	SMIM10	False	variance_ratio	0.2890622853550284	0.0
Michaels	human	T1	GEMLI	1602	PDCD1LG2	False	variance_ratio	0.2863726003695888	0.0
Michaels	human	T1	GEMLI	1603	IDH3A	False	variance_ratio	0.2854968091212946	0.0
Michaels	human	T1	GEMLI	1604	RP11-697E2.6	False	variance_ratio	0.2854892762973513	0.0
Michaels	human	T1	GEMLI	1605	LINC00152	False	variance_ratio	0.2851736054004541	0.0
Michaels	human	T1	GEMLI	1606	CCNF	False	variance_ratio	0.2851400695467542	0.0
Michaels	human	T1	GEMLI	1607	FBLN2	False	variance_ratio	0.2841487951573267	0.0
Michaels	human	T1	GEMLI	1608	TNS3	False	variance_ratio	0.2839927866564204	0.0
Michaels	human	T1	GEMLI	1609	RP11-677M14.7	False	variance_ratio	0.2837975509062591	0.0
Michaels	human	T1	GEMLI	1610	MARVELD1	False	variance_ratio	0.2836463788056464	0.0
Michaels	human	T1	GEMLI	1611	PKM	False	variance_ratio	0.2834603019730748	0.0
Michaels	human	T1	GEMLI	1612	CYP27C1	False	variance_ratio	0.2831284403482685	0.0
Michaels	human	T1	GEMLI	1613	TNS1	False	variance_ratio	0.2827760861976305	0.0
Michaels	human	T1	GEMLI	1614	L1TD1	False	variance_ratio	0.2811260396492709	0.0
Michaels	human	T1	GEMLI	1615	PCSK6	False	variance_ratio	0.2809585147536824	0.0
Michaels	human	T1	GEMLI	1616	ABR	False	variance_ratio	0.2806461718130272	0.0
Michaels	human	T1	GEMLI	1617	DUSP10	False	variance_ratio	0.2801695900486396	0.0
Michaels	human	T1	GEMLI	1618	HCAR1	False	variance_ratio	0.2799790991494335	0.0
Michaels	human	T1	GEMLI	1619	SERPING1	False	variance_ratio	0.2794366246107351	0.0
Michaels	human	T1	GEMLI	1620	JPH4	False	variance_ratio	0.2792456792553963	0.0
Michaels	human	T1	GEMLI	1621	NOP16	False	variance_ratio	0.2774779682453683	0.0
Michaels	human	T1	GEMLI	1622	OR2A1-AS1	False	variance_ratio	0.2774251819955839	0.0
Michaels	human	T1	GEMLI	1623	SNRNP25	False	variance_ratio	0.2772329566449527	0.0
Michaels	human	T1	GEMLI	1624	NCOR2	False	variance_ratio	0.2771349831840444	0.0
Michaels	human	T1	GEMLI	1625	ARHGAP30	False	variance_ratio	0.2767406943603774	0.0
Michaels	human	T1	GEMLI	1626	NPM3	False	variance_ratio	0.2765338074125647	0.0
Michaels	human	T1	GEMLI	1627	CHD3	False	variance_ratio	0.2763046359577749	0.0
Michaels	human	T1	GEMLI	1628	ELOVL6	False	variance_ratio	0.2762878142435234	0.0
Michaels	human	T1	GEMLI	1629	PIP5K1B	False	variance_ratio	0.2758360917147184	0.0
Michaels	human	T1	GEMLI	1630	MFAP3L	False	variance_ratio	0.275707385884993	0.0
Michaels	human	T1	GEMLI	1631	TMEM141	False	variance_ratio	0.2755305341896137	0.0
Michaels	human	T1	GEMLI	1632	NOG	False	variance_ratio	0.2751719072918206	0.0
Michaels	human	T1	GEMLI	1633	ICAM2	False	variance_ratio	0.2747855298007187	0.0
Michaels	human	T1	GEMLI	1634	APH1B	False	variance_ratio	0.2730156833644839	0.0
Michaels	human	T1	GEMLI	1635	XXcos-LUCA11.4	False	variance_ratio	0.2725599031772496	0.0
Michaels	human	T1	GEMLI	1636	TRNP1	False	variance_ratio	0.2705972435515624	0.0
Michaels	human	T1	GEMLI	1637	SLC38A5	False	variance_ratio	0.2699477566264004	0.0
Michaels	human	T1	GEMLI	1638	FBXO15	False	variance_ratio	0.2695102228818307	0.0
Michaels	human	T1	GEMLI	1639	PLD1	False	variance_ratio	0.2694271505310071	0.0
Michaels	human	T1	GEMLI	1640	RP11-861A13.4	False	variance_ratio	0.2691468043604068	0.0
Michaels	human	T1	GEMLI	1641	FAM195A	False	variance_ratio	0.26819887100076	0.0
Michaels	human	T1	GEMLI	1642	RP11-689B22.2	False	variance_ratio	0.268180365207832	0.0
Michaels	human	T1	GEMLI	1643	GAS2	False	variance_ratio	0.267813608979937	0.0
Michaels	human	T1	GEMLI	1644	MEIS1	False	variance_ratio	0.2673325646405378	0.0
Michaels	human	T1	GEMLI	1645	RELT	False	variance_ratio	0.2671714015958262	0.0
Michaels	human	T1	GEMLI	1646	STAT4	False	variance_ratio	0.2668507314273203	0.0
Michaels	human	T1	GEMLI	1647	RFTN2	False	variance_ratio	0.2667340161251879	0.0
Michaels	human	T1	GEMLI	1648	DNAJC12	False	variance_ratio	0.265952999171164	0.0
Michaels	human	T1	GEMLI	1649	H2AFY	False	variance_ratio	0.2656660261677146	0.0
Michaels	human	T1	GEMLI	1650	RP4-799D16.1	False	variance_ratio	0.2651443301661143	0.0
Michaels	human	T1	GEMLI	1651	YBX3	False	variance_ratio	0.2642413115757271	0.0
Michaels	human	T1	GEMLI	1652	SYNGR2	False	variance_ratio	0.2638135325957425	0.0
Michaels	human	T1	GEMLI	1653	DNM3	False	variance_ratio	0.2637978682365753	0.0
Michaels	human	T1	GEMLI	1654	ILF3-AS1	False	variance_ratio	0.2636488449750457	0.0
Michaels	human	T1	GEMLI	1655	CCT2	False	variance_ratio	0.26339839438333	0.0
Michaels	human	T1	GEMLI	1656	RP11-558F24.4	False	variance_ratio	0.2625297869853504	0.0
Michaels	human	T1	GEMLI	1657	TNFAIP8	False	variance_ratio	0.2618977180675592	0.0
Michaels	human	T1	GEMLI	1658	VWA1	False	variance_ratio	0.2607893797092595	0.0
Michaels	human	T1	GEMLI	1659	PIK3IP1	False	variance_ratio	0.2605588148510662	0.0
Michaels	human	T1	GEMLI	1660	SLC22A18	False	variance_ratio	0.2601354388095078	0.0
Michaels	human	T1	GEMLI	1661	FOXN2	False	variance_ratio	0.2594227006340821	0.0
Michaels	human	T1	GEMLI	1662	CASC9	False	variance_ratio	0.2590455699721534	0.0
Michaels	human	T1	GEMLI	1663	RP11-435O5.5	False	variance_ratio	0.2587208671398286	0.0
Michaels	human	T1	GEMLI	1664	SFT2D2	False	variance_ratio	0.2582431596767593	0.0
Michaels	human	T1	GEMLI	1665	FAM216A	False	variance_ratio	0.2574318998200315	0.0
Michaels	human	T1	GEMLI	1666	DNAJC3-AS1	False	variance_ratio	0.2572077807029678	0.0
Michaels	human	T1	GEMLI	1667	COL23A1	False	variance_ratio	0.2568163862401009	0.0
Michaels	human	T1	GEMLI	1668	PRKCQ	False	variance_ratio	0.2551295287526951	0.0
Michaels	human	T1	GEMLI	1669	GM2A	False	variance_ratio	0.2549086969188161	0.0
Michaels	human	T1	GEMLI	1670	SULT1A1	False	variance_ratio	0.2539717078567378	0.0
Michaels	human	T1	GEMLI	1671	P2RX7	False	variance_ratio	0.2530451942073624	0.0
Michaels	human	T1	GEMLI	1672	BCAT1	False	variance_ratio	0.2529013468563528	0.0
Michaels	human	T1	GEMLI	1673	KLHL5	False	variance_ratio	0.2518026703981585	0.0
Michaels	human	T1	GEMLI	1674	MBOAT2	False	variance_ratio	0.2517953270980047	0.0
Michaels	human	T1	GEMLI	1675	RBMX	False	variance_ratio	0.2511225896257989	0.0
Michaels	human	T1	GEMLI	1676	GUCY1A3	False	variance_ratio	0.2503135848089339	0.0
Michaels	human	T1	GEMLI	1677	VAV3	False	variance_ratio	0.2501175454918769	0.0
Michaels	human	T1	GEMLI	1678	FGF18	False	variance_ratio	0.2493564663401173	0.0
Michaels	human	T1	GEMLI	1679	VPS29	False	variance_ratio	0.2488527837911252	0.0
Michaels	human	T1	GEMLI	1680	AC093157.1	False	variance_ratio	0.2486877850862834	0.0
Michaels	human	T1	GEMLI	1681	ZNF608	False	variance_ratio	0.2486776629654148	0.0
Michaels	human	T1	GEMLI	1682	ARHGAP26	False	variance_ratio	0.2480747314947233	0.0
Michaels	human	T1	GEMLI	1683	MFNG	False	variance_ratio	0.2470151655730372	0.0
Michaels	human	T1	GEMLI	1684	KCNJ5	False	variance_ratio	0.246022596205286	0.0
Michaels	human	T1	GEMLI	1685	TP53RK	False	variance_ratio	0.2452923164674409	0.0
Michaels	human	T1	GEMLI	1686	MAGED2	False	variance_ratio	0.2449014469850937	0.0
Michaels	human	T1	GEMLI	1687	IGSF3	False	variance_ratio	0.2444575139839973	0.0
Michaels	human	T1	GEMLI	1688	PRC1-AS1	False	variance_ratio	0.2417541382063177	0.0
Michaels	human	T1	GEMLI	1689	HPS5	False	variance_ratio	0.2416805046715094	0.0
Michaels	human	T1	GEMLI	1690	TMEM51	False	variance_ratio	0.2412457574457489	0.0
Michaels	human	T1	GEMLI	1691	RHOH	False	variance_ratio	0.2407290582465264	0.0
Michaels	human	T1	GEMLI	1692	FBXL7	False	variance_ratio	0.2399012185130891	0.0
Michaels	human	T1	GEMLI	1693	KB-208E9.1	False	variance_ratio	0.2391281722641851	0.0
Michaels	human	T1	GEMLI	1694	CD300C	False	variance_ratio	0.2391067219716678	0.0
Michaels	human	T1	GEMLI	1695	ARHGEF39	False	variance_ratio	0.2378328348585346	0.0
Michaels	human	T1	GEMLI	1696	EIF5A	False	variance_ratio	0.2377932484977174	0.0
Michaels	human	T1	GEMLI	1697	PRNP	False	variance_ratio	0.2372712739412978	0.0
Michaels	human	T1	GEMLI	1698	DEPDC1B	False	variance_ratio	0.2370053537364254	0.0
Michaels	human	T1	GEMLI	1699	NGFRAP1	False	variance_ratio	0.2358798623358549	0.0
Michaels	human	T1	GEMLI	1700	EXOC3L2	False	variance_ratio	0.2358393171741557	0.0
Michaels	human	T1	GEMLI	1701	DKC1	False	variance_ratio	0.2343791278598419	0.0
Michaels	human	T1	GEMLI	1702	BATF	False	variance_ratio	0.2322545800630466	0.0
Michaels	human	T1	GEMLI	1703	ISLR	False	variance_ratio	0.2311526268083108	0.0
Michaels	human	T1	GEMLI	1704	BAX	False	variance_ratio	0.2310762264802459	0.0
Michaels	human	T1	GEMLI	1705	CKAP2	False	variance_ratio	0.229608490851614	0.0
Michaels	human	T1	GEMLI	1706	TMEM117	False	variance_ratio	0.2295173673134796	0.0
Michaels	human	T1	GEMLI	1707	SPATA7	False	variance_ratio	0.2283789437520589	0.0
Michaels	human	T1	GEMLI	1708	ZNF596	False	variance_ratio	0.2279102176830303	0.0
Michaels	human	T1	GEMLI	1709	DPYD	False	variance_ratio	0.2270990124834906	0.0
Michaels	human	T1	GEMLI	1710	GPATCH4	False	variance_ratio	0.2257973093067504	0.0
Michaels	human	T1	GEMLI	1711	PRELID1	False	variance_ratio	0.223822854536956	0.0
Michaels	human	T1	GEMLI	1712	RRAGD	False	variance_ratio	0.2238106746977419	0.0
Michaels	human	T1	GEMLI	1713	PVRL2	False	variance_ratio	0.2237680394915253	0.0
Michaels	human	T1	GEMLI	1714	ABCA10	False	variance_ratio	0.222834192340251	0.0
Michaels	human	T1	GEMLI	1715	SLC47A1	False	variance_ratio	0.2227484073118368	0.0
Michaels	human	T1	GEMLI	1716	PRKACB	False	variance_ratio	0.2217006402517287	0.0
Michaels	human	T1	GEMLI	1717	MIR22HG	False	variance_ratio	0.2211832448402457	0.0
Michaels	human	T1	GEMLI	1718	KIF25	False	variance_ratio	0.2204491803067076	0.0
Michaels	human	T1	GEMLI	1719	FADS3	False	variance_ratio	0.2200783757428994	0.0
Michaels	human	T1	GEMLI	1720	CPA5	False	variance_ratio	0.2198150013286053	0.0
Michaels	human	T1	GEMLI	1721	EBNA1BP2	False	variance_ratio	0.2196795788011858	0.0
Michaels	human	T1	GEMLI	1722	ACER3	False	variance_ratio	0.2194295790213667	0.0
Michaels	human	T1	GEMLI	1723	PARP12	False	variance_ratio	0.2193947519304684	0.0
Michaels	human	T1	GEMLI	1724	JUP	False	variance_ratio	0.218229837963834	0.0
Michaels	human	T1	GEMLI	1725	LYSMD2	False	variance_ratio	0.2178695114691856	0.0
Michaels	human	T1	GEMLI	1726	GLRB	False	variance_ratio	0.2174911426409824	0.0
Michaels	human	T1	GEMLI	1727	LMO7	False	variance_ratio	0.2161231851429974	0.0
Michaels	human	T1	GEMLI	1728	GPR157	False	variance_ratio	0.2148627067294946	0.0
Michaels	human	T1	GEMLI	1729	SH3PXD2A	False	variance_ratio	0.2146997180614347	0.0
Michaels	human	T1	GEMLI	1730	SYPL1	False	variance_ratio	0.2137226979350277	0.0
Michaels	human	T1	GEMLI	1731	ALDH5A1	False	variance_ratio	0.2135215819515217	0.0
Michaels	human	T1	GEMLI	1732	MBOAT7	False	variance_ratio	0.2133817990282565	0.0
Michaels	human	T1	GEMLI	1733	HYAL3	False	variance_ratio	0.2132206908041216	0.0
Michaels	human	T1	GEMLI	1734	GPSM3	False	variance_ratio	0.2125982618265636	0.0
Michaels	human	T1	GEMLI	1735	CD151	False	variance_ratio	0.2124517066204516	0.0
Michaels	human	T1	GEMLI	1736	MRPS26	False	variance_ratio	0.2123855388919344	0.0
Michaels	human	T1	GEMLI	1737	GNL3	False	variance_ratio	0.2112068507459019	0.0
Michaels	human	T1	GEMLI	1738	MPG	False	variance_ratio	0.2109212068944803	0.0
Michaels	human	T1	GEMLI	1739	WBP5	False	variance_ratio	0.2102848538330949	0.0
Michaels	human	T1	GEMLI	1740	PARVG	False	variance_ratio	0.2095596860839177	0.0
Michaels	human	T1	GEMLI	1741	FAIM	False	variance_ratio	0.2092184114957789	0.0
Michaels	human	T1	GEMLI	1742	HIST1H2AE	False	variance_ratio	0.2088055376479074	0.0
Michaels	human	T1	GEMLI	1743	CASP3	False	variance_ratio	0.2073511397803652	0.0
Michaels	human	T1	GEMLI	1744	DRAM1	False	variance_ratio	0.2071757443612365	0.0
Michaels	human	T1	GEMLI	1745	ARF6	False	variance_ratio	0.2068382107971809	0.0
Michaels	human	T1	GEMLI	1746	SH3RF2	False	variance_ratio	0.2062228344066898	0.0
Michaels	human	T1	GEMLI	1747	CPOX	False	variance_ratio	0.2045829399277299	0.0
Michaels	human	T1	GEMLI	1748	ADCY1	False	variance_ratio	0.2042182466523776	0.0
Michaels	human	T1	GEMLI	1749	STX7	False	variance_ratio	0.2033822565140061	0.0
Michaels	human	T1	GEMLI	1750	PVRL1	False	variance_ratio	0.2030272764212473	0.0
Michaels	human	T1	GEMLI	1751	RGS19	False	variance_ratio	0.2028248699834622	0.0
Michaels	human	T1	GEMLI	1752	TMEM106C	False	variance_ratio	0.202148330101627	0.0
Michaels	human	T1	GEMLI	1753	TNFRSF1A	False	variance_ratio	0.2013183868997975	0.0
Michaels	human	T1	GEMLI	1754	ARPC5L	False	variance_ratio	0.2008746140042969	0.0
Michaels	human	T1	GEMLI	1755	SLC9A9	False	variance_ratio	0.2002573271551901	0.0
Michaels	human	T1	GEMLI	1756	DENND3	False	variance_ratio	0.1999886616271986	0.0
Michaels	human	T1	GEMLI	1757	UNC13D	False	variance_ratio	0.1996477098282241	0.0
Michaels	human	T1	GEMLI	1758	RUVBL1	False	variance_ratio	0.1984070624608771	0.0
Michaels	human	T1	GEMLI	1759	DCBLD2	False	variance_ratio	0.1982494888791115	0.0
Michaels	human	T1	GEMLI	1760	DTNA	False	variance_ratio	0.1961962093503841	0.0
Michaels	human	T1	GEMLI	1761	RP11-390B4.5	False	variance_ratio	0.1954305247025201	0.0
Michaels	human	T1	GEMLI	1762	C11orf24	False	variance_ratio	0.1948182572599276	0.0
Michaels	human	T1	GEMLI	1763	STMN3	False	variance_ratio	0.1947239675639995	0.0
Michaels	human	T1	GEMLI	1764	GNAZ	False	variance_ratio	0.1945202173102869	0.0
Michaels	human	T1	GEMLI	1765	NUDT16	False	variance_ratio	0.1943097645501051	0.0
Michaels	human	T1	GEMLI	1766	DNAAF3	False	variance_ratio	0.1937570686427885	0.0
Michaels	human	T1	GEMLI	1767	ACSM1	False	variance_ratio	0.19280135702832	0.0
Michaels	human	T1	GEMLI	1768	RP11-873E20.1	False	variance_ratio	0.1926819159257844	0.0
Michaels	human	T1	GEMLI	1769	RP11-227G15.8	False	variance_ratio	0.1925535504975268	0.0
Michaels	human	T1	GEMLI	1770	KIAA1683	False	variance_ratio	0.1912806992035216	0.0
Michaels	human	T1	GEMLI	1771	SESN2	False	variance_ratio	0.1906262505529312	0.0
Michaels	human	T1	GEMLI	1772	RP4-680D5.2	False	variance_ratio	0.1897162362234015	0.0
Michaels	human	T1	GEMLI	1773	ASRGL1	False	variance_ratio	0.188800058705126	0.0
Michaels	human	T1	GEMLI	1774	GPX7	False	variance_ratio	0.1884178289765141	0.0
Michaels	human	T1	GEMLI	1775	DBF4	False	variance_ratio	0.1878740086057326	0.0
Michaels	human	T1	GEMLI	1776	RP11-131L23.1	False	variance_ratio	0.1871901797276862	0.0
Michaels	human	T1	GEMLI	1777	ZBED6CL	False	variance_ratio	0.1871373140039374	0.0
Michaels	human	T1	GEMLI	1778	LRRC24	False	variance_ratio	0.1864556623720128	0.0
Michaels	human	T1	GEMLI	1779	TCTN3	False	variance_ratio	0.1862597812972896	0.0
Michaels	human	T1	GEMLI	1780	MRTO4	False	variance_ratio	0.1862378383796252	0.0
Michaels	human	T1	GEMLI	1781	WASF3	False	variance_ratio	0.1850727106255467	0.0
Michaels	human	T1	GEMLI	1782	CTD-2267D19.2	False	variance_ratio	0.1845152995054992	0.0
Michaels	human	T1	GEMLI	1783	ATP13A2	False	variance_ratio	0.1844250024032536	0.0
Michaels	human	T1	GEMLI	1784	MATK	False	variance_ratio	0.184314520152298	0.0
Michaels	human	T1	GEMLI	1785	C19orf84	False	variance_ratio	0.1834178824482961	0.0
Michaels	human	T1	GEMLI	1786	CTD-2620I22.7	False	variance_ratio	0.1830775096574459	0.0
Michaels	human	T1	GEMLI	1787	FAAH2	False	variance_ratio	0.182942079789278	0.0
Michaels	human	T1	GEMLI	1788	MECOM	False	variance_ratio	0.1823377753664935	0.0
Michaels	human	T1	GEMLI	1789	RP4-773N10.4	False	variance_ratio	0.1817353491823503	0.0
Michaels	human	T1	GEMLI	1790	PPM1H	False	variance_ratio	0.1815019418162289	0.0
Michaels	human	T1	GEMLI	1791	SDSL	False	variance_ratio	0.1809093086322183	0.0
Michaels	human	T1	GEMLI	1792	VAC14	False	variance_ratio	0.1792842789369869	0.0
Michaels	human	T1	GEMLI	1793	RP11-131L12.2	False	variance_ratio	0.1789926616181407	0.0
Michaels	human	T1	GEMLI	1794	WIPF1	False	variance_ratio	0.1786968813910063	0.0
Michaels	human	T1	GEMLI	1795	TMC8	False	variance_ratio	0.1780140983338674	0.0
Michaels	human	T1	GEMLI	1796	RAPGEF1	False	variance_ratio	0.1772201102932917	0.0
Michaels	human	T1	GEMLI	1797	PTGES3	False	variance_ratio	0.1770583271853341	0.0
Michaels	human	T1	GEMLI	1798	AC009133.12	False	variance_ratio	0.1760267414474716	0.0
Michaels	human	T1	GEMLI	1799	GAMT	False	variance_ratio	0.1759239175253419	0.0
Michaels	human	T1	GEMLI	1800	CCT5	False	variance_ratio	0.1749628284862057	0.0
Michaels	human	T1	GEMLI	1801	APLP2	False	variance_ratio	0.1744876775910524	0.0
Michaels	human	T1	GEMLI	1802	PIP4K2A	False	variance_ratio	0.1743137015595176	0.0
Michaels	human	T1	GEMLI	1803	PMM1	False	variance_ratio	0.1735636437590475	0.0
Michaels	human	T1	GEMLI	1804	C5orf63	False	variance_ratio	0.1733024425006277	0.0
Michaels	human	T1	GEMLI	1805	BEST1	False	variance_ratio	0.1732082884250747	0.0
Michaels	human	T1	GEMLI	1806	RP11-477N3.1	False	variance_ratio	0.1729274677524728	0.0
Michaels	human	T1	GEMLI	1807	LIN28A	False	variance_ratio	0.1725337291687845	0.0
Michaels	human	T1	GEMLI	1808	EIF4EBP1	False	variance_ratio	0.1717822848845762	0.0
Michaels	human	T1	GEMLI	1809	CREB3L2	False	variance_ratio	0.1716463843665424	0.0
Michaels	human	T1	GEMLI	1810	NDST3	False	variance_ratio	0.1716414030867614	0.0
Michaels	human	T1	GEMLI	1811	PODXL2	False	variance_ratio	0.1714214585113387	0.0
Michaels	human	T1	GEMLI	1812	ABHD14B	False	variance_ratio	0.1711396501475849	0.0
Michaels	human	T1	GEMLI	1813	HDAC5	False	variance_ratio	0.1704670510340675	0.0
Michaels	human	T1	GEMLI	1814	LINC01155	False	variance_ratio	0.1698238725889416	0.0
Michaels	human	T1	GEMLI	1815	NFATC2	False	variance_ratio	0.1688088126841973	0.0
Michaels	human	T1	GEMLI	1816	RSL1D1	False	variance_ratio	0.1687467566430074	0.0
Michaels	human	T1	GEMLI	1817	PLP2	False	variance_ratio	0.1682815846856016	0.0
Michaels	human	T1	GEMLI	1818	RP11-159D12.10	False	variance_ratio	0.1667533336392797	0.0
Michaels	human	T1	GEMLI	1819	SLA2	False	variance_ratio	0.1666130743381522	0.0
Michaels	human	T1	GEMLI	1820	TM7SF3	False	variance_ratio	0.1657986931011768	0.0
Michaels	human	T1	GEMLI	1821	NCS1	False	variance_ratio	0.1656120883746714	0.0
Michaels	human	T1	GEMLI	1822	NEK6	False	variance_ratio	0.1648635072964035	0.0
Michaels	human	T1	GEMLI	1823	FAM136A	False	variance_ratio	0.1639771913228473	0.0
Michaels	human	T1	GEMLI	1824	HEY2	False	variance_ratio	0.1623557325524558	0.0
Michaels	human	T1	GEMLI	1825	RP13-188A5.1	False	variance_ratio	0.1611035065448183	0.0
Michaels	human	T1	GEMLI	1826	RNH1	False	variance_ratio	0.1605611161165048	0.0
Michaels	human	T1	GEMLI	1827	AC008964.1	False	variance_ratio	0.1594727638969377	0.0
Michaels	human	T1	GEMLI	1828	MYD88	False	variance_ratio	0.1591674101881902	0.0
Michaels	human	T1	GEMLI	1829	RRP1B	False	variance_ratio	0.1573400991796172	0.0
Michaels	human	T1	GEMLI	1830	LEPREL4	False	variance_ratio	0.1573363313971061	0.0
Michaels	human	T1	GEMLI	1831	HNRNPA1	False	variance_ratio	0.1565177280513543	0.0
Michaels	human	T1	GEMLI	1832	PLCB2	False	variance_ratio	0.1561318816627167	0.0
Michaels	human	T1	GEMLI	1833	SPATA2L	False	variance_ratio	0.1554326987312455	0.0
Michaels	human	T1	GEMLI	1834	SORD	False	variance_ratio	0.1539459484340386	0.0
Michaels	human	T1	GEMLI	1835	SLC1A4	False	variance_ratio	0.1537106211003509	0.0
Michaels	human	T1	GEMLI	1836	BTF3	False	variance_ratio	0.1527394024550918	0.0
Michaels	human	T1	GEMLI	1837	TLN1	False	variance_ratio	0.1526038371355533	0.0
Michaels	human	T1	GEMLI	1838	TSR1	False	variance_ratio	0.1523814706000386	0.0
Michaels	human	T1	GEMLI	1839	MCM7	False	variance_ratio	0.152332074412262	0.0
Michaels	human	T1	GEMLI	1840	HNRNPDL	False	variance_ratio	0.1497607455824008	0.0
Michaels	human	T1	GEMLI	1841	ADHFE1	False	variance_ratio	0.1489884636143665	0.0
Michaels	human	T1	GEMLI	1842	CDC25C	False	variance_ratio	0.1485508079063815	0.0
Michaels	human	T1	GEMLI	1843	CCSAP	False	variance_ratio	0.1484368366943278	0.0
Michaels	human	T1	GEMLI	1844	QKI	False	variance_ratio	0.1439135211759903	0.0
Michaels	human	T1	GEMLI	1845	PFKP	False	variance_ratio	0.1437161741145202	0.0
Michaels	human	T1	GEMLI	1846	SSFA2	False	variance_ratio	0.1437144855749415	0.0
Michaels	human	T1	GEMLI	1847	CMAS	False	variance_ratio	0.1436881126871181	0.0
Michaels	human	T1	GEMLI	1848	XPNPEP2	False	variance_ratio	0.1431631442848449	0.0
Michaels	human	T1	GEMLI	1849	MYT1	False	variance_ratio	0.142666172593854	0.0
Michaels	human	T1	GEMLI	1850	ARMCX1	False	variance_ratio	0.1423977685473663	0.0
Michaels	human	T1	GEMLI	1851	IGF2BP3	False	variance_ratio	0.1420862456865399	0.0
Michaels	human	T1	GEMLI	1852	TIGD3	False	variance_ratio	0.1413124571084392	0.0
Michaels	human	T1	GEMLI	1853	NLGN3	False	variance_ratio	0.141188904794518	0.0
Michaels	human	T1	GEMLI	1854	LY9	False	variance_ratio	0.1396505174051707	0.0
Michaels	human	T1	GEMLI	1855	RP13-317D12.3	False	variance_ratio	0.1393247608597789	0.0
Michaels	human	T1	GEMLI	1856	HENMT1	False	variance_ratio	0.1359043866000804	0.0
Michaels	human	T1	GEMLI	1857	SERBP1	False	variance_ratio	0.1346654880824753	0.0
Michaels	human	T1	GEMLI	1858	AMT	False	variance_ratio	0.1341446888969883	0.0
Michaels	human	T1	GEMLI	1859	RHOQ	False	variance_ratio	0.132621259802074	0.0
Michaels	human	T1	GEMLI	1860	LINC00323	False	variance_ratio	0.1323365508393985	0.0
Michaels	human	T1	GEMLI	1861	ASB9	False	variance_ratio	0.1318712016109287	0.0
Michaels	human	T1	GEMLI	1862	NUDC	False	variance_ratio	0.1303231567992604	0.0
Michaels	human	T1	GEMLI	1863	FAM227B	False	variance_ratio	0.1292213608603192	0.0
Michaels	human	T1	GEMLI	1864	DAPK1	False	variance_ratio	0.1280632388315195	0.0
Michaels	human	T1	GEMLI	1865	LEPROT	False	variance_ratio	0.1261358700807172	0.0
Michaels	human	T1	GEMLI	1866	RP13-516M14.2	False	variance_ratio	0.1247793758719284	0.0
Michaels	human	T1	GEMLI	1867	ICA1	False	variance_ratio	0.1242559169130772	0.0
Michaels	human	T1	GEMLI	1868	YOD1	False	variance_ratio	0.123170376027698	0.0
Michaels	human	T1	GEMLI	1869	ZNF726	False	variance_ratio	0.1223783618089902	0.0
Michaels	human	T1	GEMLI	1870	USP50	False	variance_ratio	0.1220811247547182	0.0
Michaels	human	T1	GEMLI	1871	CHPT1	False	variance_ratio	0.1210364268343218	0.0
Michaels	human	T1	GEMLI	1872	TIMM13	False	variance_ratio	0.1206056600794935	0.0
Michaels	human	T1	GEMLI	1873	RP11-678G14.3	False	variance_ratio	0.1195706599781418	0.0
Michaels	human	T1	GEMLI	1874	RP11-134K13.4	False	variance_ratio	0.1179332862784861	0.0
Michaels	human	T1	GEMLI	1875	RP11-546J1.1	False	variance_ratio	0.1116834245206792	0.0
Michaels	human	T1	GEMLI	1876	AHSA1	False	variance_ratio	0.1116778247159158	0.0
Michaels	human	T1	GEMLI	1877	CTC-366B18.2	False	variance_ratio	0.1104067961114587	0.0
Michaels	human	T1	GEMLI	1878	MYO1G	False	variance_ratio	0.1103122216218404	0.0
Michaels	human	T1	GEMLI	1879	MMP23B	False	variance_ratio	0.1100686197694891	0.0
Michaels	human	T1	GEMLI	1880	PARVB	False	variance_ratio	0.1066681112100811	0.0
Michaels	human	T1	GEMLI	1881	RP11-10A14.3	False	variance_ratio	0.1048752919700675	0.0
Michaels	human	T1	GEMLI	1882	KDM3A	False	variance_ratio	0.1035272389810407	0.0
Michaels	human	T1	GEMLI	1883	SCARB2	False	variance_ratio	0.1032944958255108	0.0
Michaels	human	T1	GEMLI	1884	DNAJC9	False	variance_ratio	0.1030297017997892	0.0
Michaels	human	T1	GEMLI	1885	ITGA2	False	variance_ratio	0.1014878781249564	0.0
Michaels	human	T1	GEMLI	1886	VWA8	False	variance_ratio	0.0998200656745431	0.0
Michaels	human	T1	GEMLI	1887	CYSTM1	False	variance_ratio	0.0993271163582794	0.0
Michaels	human	T1	GEMLI	1888	MRPL12	False	variance_ratio	0.0988249499566125	0.0
Michaels	human	T1	GEMLI	1889	LDHB	False	variance_ratio	0.0965896996635224	0.0
Michaels	human	T1	GEMLI	1890	HSD17B11	False	variance_ratio	0.0958846313464963	0.0
Michaels	human	T1	GEMLI	1891	LASP1	False	variance_ratio	0.0956790483275215	0.0
Michaels	human	T1	GEMLI	1892	MLLT1	False	variance_ratio	0.095411649543772	0.0
Michaels	human	T1	GEMLI	1893	XXbac-B476C20.9	False	variance_ratio	0.0947448847563752	0.0
Michaels	human	T1	GEMLI	1894	ABCD3	False	variance_ratio	0.0945891641263786	0.0
Michaels	human	T1	GEMLI	1895	CIB2	False	variance_ratio	0.0945139826175003	0.0
Michaels	human	T1	GEMLI	1896	BRIX1	False	variance_ratio	0.0923669059223648	0.0
Michaels	human	T1	GEMLI	1897	NFAT5	False	variance_ratio	0.0922671443836172	0.0
Michaels	human	T1	GEMLI	1898	PCDHGC3	False	variance_ratio	0.0918428121759031	0.0
Michaels	human	T1	GEMLI	1899	AC010894.3	False	variance_ratio	0.090723184166741	0.0
Michaels	human	T1	GEMLI	1900	STARD13	False	variance_ratio	0.0903548575201012	0.0
Michaels	human	T1	GEMLI	1901	RASSF5	False	variance_ratio	0.0900061641721672	0.0
Michaels	human	T1	GEMLI	1902	TRAPPC6A	False	variance_ratio	0.0888811604128329	0.0
Michaels	human	T1	GEMLI	1903	CFH	False	variance_ratio	0.0882497704774127	0.0
Michaels	human	T1	GEMLI	1904	RP1-151F17.2	False	variance_ratio	0.0865225795248081	0.0
Michaels	human	T1	GEMLI	1905	EIF4G3	False	variance_ratio	0.0853089161309769	0.0
Michaels	human	T1	GEMLI	1906	TMED3	False	variance_ratio	0.0837981111931578	0.0
Michaels	human	T1	GEMLI	1907	DOCK11	False	variance_ratio	0.0825459774286359	0.0
Michaels	human	T1	GEMLI	1908	Z69720.2	False	variance_ratio	0.0821507730028372	0.0
Michaels	human	T1	GEMLI	1909	TUSC3	False	variance_ratio	0.0812955255573117	0.0
Michaels	human	T1	GEMLI	1910	ACTL10	False	variance_ratio	0.0810723888864979	0.0
Michaels	human	T1	GEMLI	1911	ARHGEF35	False	variance_ratio	0.0774623809913555	0.0
Michaels	human	T1	GEMLI	1912	CRNDE	False	variance_ratio	0.0772417667542063	0.0
Michaels	human	T1	GEMLI	1913	SEMA4B	False	variance_ratio	0.0754666069692202	0.0
Michaels	human	T1	GEMLI	1914	ECHDC3	False	variance_ratio	0.0723263489864	0.0
Michaels	human	T1	GEMLI	1915	ISCA1	False	variance_ratio	0.0704334542165738	0.0
Michaels	human	T1	GEMLI	1916	LSAMP	False	variance_ratio	0.0698510525280671	0.0
Michaels	human	T1	GEMLI	1917	SMAP2	False	variance_ratio	0.0697465565076922	0.0
Michaels	human	T1	GEMLI	1918	LRPAP1	False	variance_ratio	0.0691369166248385	0.0
Michaels	human	T1	GEMLI	1919	TRIM59	False	variance_ratio	0.0684942376439357	0.0
Michaels	human	T1	GEMLI	1920	RASGRP1	False	variance_ratio	0.0673266223263659	0.0
Michaels	human	T1	GEMLI	1921	LDLRAD3	False	variance_ratio	0.0669356979828865	0.0
Michaels	human	T1	GEMLI	1922	TSPAN6	False	variance_ratio	0.0664639219542717	0.0
Michaels	human	T1	GEMLI	1923	MVD	False	variance_ratio	0.0663484149797752	0.0
Michaels	human	T1	GEMLI	1924	MST4	False	variance_ratio	0.0645361562874464	0.0
Michaels	human	T1	GEMLI	1925	UBE2R2	False	variance_ratio	0.0642620720640696	0.0
Michaels	human	T1	GEMLI	1926	NID1	False	variance_ratio	0.0631983078790328	0.0
Michaels	human	T1	GEMLI	1927	RP4-610C12.3	False	variance_ratio	0.0631854261762345	0.0
Michaels	human	T1	GEMLI	1928	PLSCR2	False	variance_ratio	0.0631854261761972	0.0
Michaels	human	T1	GEMLI	1929	LINC00996	False	variance_ratio	0.0620390560223018	0.0
Michaels	human	T1	GEMLI	1930	LMAN1	False	variance_ratio	0.0618099041412463	0.0
Michaels	human	T1	GEMLI	1931	ENO1	False	variance_ratio	0.06124509696969	0.0
Michaels	human	T1	GEMLI	1932	MAST4	False	variance_ratio	0.0567253479526956	0.0
Michaels	human	T1	GEMLI	1933	ZNF804A	False	variance_ratio	0.0551427797811565	0.0
Michaels	human	T1	GEMLI	1934	POLH	False	variance_ratio	0.0548275906286246	0.0
Michaels	human	T1	GEMLI	1935	AC004947.2	False	variance_ratio	0.0525784575514949	0.0
Michaels	human	T1	GEMLI	1936	AC004540.4	False	variance_ratio	0.049174174584488	0.0
Michaels	human	T1	GEMLI	1937	C10orf11	False	variance_ratio	0.0486445771787775	0.0
Michaels	human	T1	GEMLI	1938	CAPN1	False	variance_ratio	0.0472182552658413	0.0
Michaels	human	T1	GEMLI	1939	PRMT1	False	variance_ratio	0.0435775570844954	0.0
Michaels	human	T1	GEMLI	1940	STAT5B	False	variance_ratio	0.0430584973666351	0.0
Michaels	human	T1	GEMLI	1941	RAB33B	False	variance_ratio	0.0430049998122159	0.0
Michaels	human	T1	GEMLI	1942	ENO2	False	variance_ratio	0.0426994254113726	0.0
Michaels	human	T1	GEMLI	1943	RP11-449H11.1	False	variance_ratio	0.0424569746363268	0.0
Michaels	human	T1	GEMLI	1944	HCG15	False	variance_ratio	0.04198128332097	0.0
Michaels	human	T1	GEMLI	1945	RP11-353N4.1	False	variance_ratio	0.0418679500455461	0.0
Michaels	human	T1	GEMLI	1946	NETO1	False	variance_ratio	0.04114273226718	0.0
Michaels	human	T1	GEMLI	1947	ZNF354B	False	variance_ratio	0.039835687737038	0.0
Michaels	human	T1	GEMLI	1948	PREX2	False	variance_ratio	0.0381743433802181	0.0
Michaels	human	T1	GEMLI	1949	AC079767.4	False	variance_ratio	0.0377699389132111	0.0
Michaels	human	T1	GEMLI	1950	CLGN	False	variance_ratio	0.0376786497582983	0.0
Michaels	human	T1	GEMLI	1951	TMEM14B	False	variance_ratio	0.0362713169125088	0.0
Michaels	human	T1	GEMLI	1952	CTD-2514K5.2	False	variance_ratio	0.0359481903557821	0.0
Michaels	human	T1	GEMLI	1953	RP11-196G18.23	False	variance_ratio	0.0358217486827108	0.0
Michaels	human	T1	GEMLI	1954	PAICS	False	variance_ratio	0.0356827650235551	0.0
Michaels	human	T1	GEMLI	1955	IFFO2	False	variance_ratio	0.0347144818642561	0.0
Michaels	human	T1	GEMLI	1956	GPR97	False	variance_ratio	0.0347037131845962	0.0
Michaels	human	T1	GEMLI	1957	C19orf48	False	variance_ratio	0.0344461175571904	0.0
Michaels	human	T1	GEMLI	1958	PPP1R14B	False	variance_ratio	0.0329787057123094	0.0
Michaels	human	T1	GEMLI	1959	ARL2	False	variance_ratio	0.032238951977638	0.0
Michaels	human	T1	GEMLI	1960	GPSM2	False	variance_ratio	0.0319954279487511	0.0
Michaels	human	T1	GEMLI	1961	NDUFAF5	False	variance_ratio	0.0315225735272897	0.0
Michaels	human	T1	GEMLI	1962	NAE1	False	variance_ratio	0.0304669288811054	0.0
Michaels	human	T1	GEMLI	1963	IL2RB	False	variance_ratio	0.0289448605065336	0.0
Michaels	human	T1	GEMLI	1964	NBPF20	False	variance_ratio	0.0284592829458665	0.0
Michaels	human	T1	GEMLI	1965	RP11-154J22.1	False	variance_ratio	0.0273134676885105	0.0
Michaels	human	T1	GEMLI	1966	NUBPL	False	variance_ratio	0.0272348900303787	0.0
Michaels	human	T1	GEMLI	1967	RABGGTA	False	variance_ratio	0.026817037302582	0.0
Michaels	human	T1	GEMLI	1968	DAG1	False	variance_ratio	0.0262073436009284	0.0
Michaels	human	T1	GEMLI	1969	RP11-242F4.2	False	variance_ratio	0.0262015509969639	0.0
Michaels	human	T1	GEMLI	1970	CREB3L4	False	variance_ratio	0.0257730705064449	0.0
Michaels	human	T1	GEMLI	1971	AC073657.1	False	variance_ratio	0.0244025944064514	0.0
Michaels	human	T1	GEMLI	1972	CDC25B	False	variance_ratio	0.0225528207894855	0.0
Michaels	human	T1	GEMLI	1973	WAS	False	variance_ratio	0.022041216361853	0.0
Michaels	human	T1	GEMLI	1974	NCKAP1L	False	variance_ratio	0.0215239030752862	0.0
Michaels	human	T1	GEMLI	1975	AC093642.3	False	variance_ratio	0.021409563895899	0.0
Michaels	human	T1	GEMLI	1976	EIF1AX	False	variance_ratio	0.0207164578017615	0.0
Michaels	human	T1	GEMLI	1977	IQSEC2	False	variance_ratio	0.020404041160682	0.0
Michaels	human	T1	GEMLI	1978	HOXB5	False	variance_ratio	0.0195377589148373	0.0
Michaels	human	T1	GEMLI	1979	SEPN1	False	variance_ratio	0.0184818859140976	0.0
Michaels	human	T1	GEMLI	1980	SH3BP1	False	variance_ratio	0.0174230905101928	0.0
Michaels	human	T1	GEMLI	1981	VWF	False	variance_ratio	0.0167510392757694	0.0
Michaels	human	T1	GEMLI	1982	DOK4	False	variance_ratio	0.0162726699892861	0.0
Michaels	human	T1	GEMLI	1983	PODXL	False	variance_ratio	0.0158040625437241	0.0
Michaels	human	T1	GEMLI	1984	NAA20	False	variance_ratio	0.014227436674731	0.0
Michaels	human	T1	GEMLI	1985	LATS2-AS1	False	variance_ratio	0.0135204811031544	0.0
Michaels	human	T1	GEMLI	1986	ANKRD7	False	variance_ratio	0.0134542247184494	0.0
Michaels	human	T1	GEMLI	1987	RP11-98G7.1	False	variance_ratio	0.0134051541024966	0.0
Michaels	human	T1	GEMLI	1988	ZNF774	False	variance_ratio	0.0133099500914326	0.0
Michaels	human	T1	GEMLI	1989	BRD3	False	variance_ratio	0.0130904072017511	0.0
Michaels	human	T1	GEMLI	1990	ASH2L	False	variance_ratio	0.0111572776455856	0.0
Michaels	human	T1	GEMLI	1991	PDE9A	False	variance_ratio	0.0108771035257664	0.0
Michaels	human	T1	GEMLI	1992	PLXNA4	False	variance_ratio	0.0094399616873817	0.0
Michaels	human	T1	GEMLI	1993	LTC4S	False	variance_ratio	0.0083023337456715	0.0
Michaels	human	T1	GEMLI	1994	CTB-129P6.4	False	variance_ratio	0.0078594276603176	0.0
Michaels	human	T1	GEMLI	1995	FBXL4	False	variance_ratio	0.0077115626169719	0.0
Michaels	human	T1	GEMLI	1996	RP11-301G19.1	False	variance_ratio	0.0064048553132458	0.0
Michaels	human	T1	GEMLI	1997	ITGA10	False	variance_ratio	0.0052474377592366	0.0
Michaels	human	T1	GEMLI	1998	SKA3	False	variance_ratio	0.0047528733940904	0.0
Michaels	human	T1	GEMLI	1999	RP11-266L9.5	False	variance_ratio	0.0047168872322558	0.0
Michaels	human	T1	GEMLI	2000	SRP14-AS1	False	variance_ratio	0.0033963868674451	0.0
Michaels	human	T1	GEMLI	2001	COPRS	False	variance_ratio	0.0017432030072443	0.0
Michaels	human	T1	GEMLI	2002	ECI2	False	variance_ratio	0.0014594796690736	0.0
Michaels	human	T1	GEMLI	2003	BDH2	False	variance_ratio	0.0012995053292033	0.0
Michaels	human	T1	GEMLI	2004	RP11-1082L8.4	False	variance_ratio	0.000601965496692	0.0
Michaels	human	T1	GEMLI	2005	AL139099.1	False	variance_ratio	0.0001918659008612	0.0
Michaels	human	T1	GEMLI	2006	NEK11	False	variance_ratio	-0.0007881902556814	0.0
Michaels	human	T1	GEMLI	2007	AC009473.1	False	variance_ratio	-0.0010802565108498	0.0
Michaels	human	T1	GEMLI	2008	TMEM156	False	variance_ratio	-0.0013479832604215	0.0
Michaels	human	T1	GEMLI	2009	RP1-43E13.2	False	variance_ratio	-0.0016967009247004	0.0
Michaels	human	T1	GEMLI	2010	DGUOK-AS1	False	variance_ratio	-0.0021321964690006	0.0
Michaels	human	T1	GEMLI	2011	RNF157	False	variance_ratio	-0.0036815758066985	0.0
Michaels	human	T1	GEMLI	2012	ST20	False	variance_ratio	-0.0045448291646779	0.0
Michaels	human	T1	GEMLI	2013	ZNF84	False	variance_ratio	-0.0057527450056014	0.0
Michaels	human	T1	GEMLI	2014	GOLIM4	False	variance_ratio	-0.0058963836489002	0.0
Michaels	human	T1	GEMLI	2015	SDR42E1	False	variance_ratio	-0.0059792347469045	0.0
Michaels	human	T1	GEMLI	2016	CFL2	False	variance_ratio	-0.0067289504093321	0.0
Michaels	human	T1	GEMLI	2017	SERP2	False	variance_ratio	-0.0077425036890392	0.0
Michaels	human	T1	GEMLI	2018	AC017002.2	False	variance_ratio	-0.0091838963286301	0.0
Michaels	human	T1	GEMLI	2019	RPS4Y1	False	variance_ratio	-0.0096170818787193	0.0
Michaels	human	T1	GEMLI	2020	CDPF1	False	variance_ratio	-0.0105893495070477	0.0
Michaels	human	T1	GEMLI	2021	PHF14	False	variance_ratio	-0.0116208006842037	0.0
Michaels	human	T1	GEMLI	2022	SH3BGRL	False	variance_ratio	-0.0129244569662647	0.0
Michaels	human	T1	GEMLI	2023	AEN	False	variance_ratio	-0.0130906900959797	0.0
Michaels	human	T1	GEMLI	2024	SNRPD1	False	variance_ratio	-0.0141588635487304	0.0
Michaels	human	T1	GEMLI	2025	SSBP3	False	variance_ratio	-0.0151233886873083	0.0
Michaels	human	T1	GEMLI	2026	ANKRA2	False	variance_ratio	-0.0157432633361243	0.0
Michaels	human	T1	GEMLI	2027	SHQ1	False	variance_ratio	-0.0159214640431609	0.0
Michaels	human	T1	GEMLI	2028	FGFBP3	False	variance_ratio	-0.0184275505403901	0.0
Michaels	human	T1	GEMLI	2029	ATP6V0D1	False	variance_ratio	-0.0189005242399131	0.0
Michaels	human	T1	GEMLI	2030	DDX1	False	variance_ratio	-0.0202614369323144	0.0
Michaels	human	T1	GEMLI	2031	SEC24B-AS1	False	variance_ratio	-0.0293964519167651	0.0
Michaels	human	T1	GEMLI	2032	POPDC3	False	variance_ratio	-0.0307969028308416	0.0
Michaels	human	T1	GEMLI	2033	RP11-517P14.2	False	variance_ratio	-0.031184852803598	0.0
Michaels	human	T1	GEMLI	2034	RP11-22P6.3	False	variance_ratio	-0.0321512516044428	0.0
Michaels	human	T1	GEMLI	2035	YBX1	False	variance_ratio	-0.0322468434410794	0.0
Michaels	human	T1	GEMLI	2036	GRB2	False	variance_ratio	-0.0356063875115477	0.0
Michaels	human	T1	GEMLI	2037	ZNRD1	False	variance_ratio	-0.0366686347221465	0.0
Michaels	human	T1	GEMLI	2038	POP7	False	variance_ratio	-0.0371158875556463	0.0
Michaels	human	T1	GEMLI	2039	AL357673.1	False	variance_ratio	-0.0381750679629204	0.0
Michaels	human	T1	GEMLI	2040	AC003956.1	False	variance_ratio	-0.0386865765527524	0.0
Michaels	human	T1	GEMLI	2041	LETMD1	False	variance_ratio	-0.0388892992602625	0.0
Michaels	human	T1	GEMLI	2042	AC009133.15	False	variance_ratio	-0.0400388749276103	0.0
Michaels	human	T1	GEMLI	2043	AC138655.1	False	variance_ratio	-0.0422283032797867	0.0
Michaels	human	T1	GEMLI	2044	RP11-553L6.5	False	variance_ratio	-0.0426563893012748	0.0
Michaels	human	T1	GEMLI	2045	RRP9	False	variance_ratio	-0.0437694033779569	0.0
Michaels	human	T1	GEMLI	2046	PTER	False	variance_ratio	-0.0438133191237749	0.0
Michaels	human	T1	GEMLI	2047	CDH26	False	variance_ratio	-0.0445369705335352	0.0
Michaels	human	T1	GEMLI	2048	CERS2	False	variance_ratio	-0.0452009025179019	0.0
Michaels	human	T1	GEMLI	2049	PSMG4	False	variance_ratio	-0.0453767827786918	0.0
Michaels	human	T1	GEMLI	2050	DENND1A	False	variance_ratio	-0.0461074547224678	0.0
Michaels	human	T1	GEMLI	2051	MRPS34	False	variance_ratio	-0.0471472386622298	0.0
Michaels	human	T1	GEMLI	2052	TKT	False	variance_ratio	-0.0509068656902811	0.0
Michaels	human	T1	GEMLI	2053	RP11-1000B6.3	False	variance_ratio	-0.0533030240015679	0.0
Michaels	human	T1	GEMLI	2054	PTPLAD1	False	variance_ratio	-0.0577299000635465	0.0
Michaels	human	T1	GEMLI	2055	FCHO1	False	variance_ratio	-0.0588972892151433	0.0
Michaels	human	T1	GEMLI	2056	RP11-350N15.5	False	variance_ratio	-0.0606718949512936	0.0
Michaels	human	T1	GEMLI	2057	DDX25	False	variance_ratio	-0.0643361866845211	0.0
Michaels	human	T1	GEMLI	2058	RP11-452L6.1	False	variance_ratio	-0.0646869914938594	0.0
Michaels	human	T1	GEMLI	2059	IMMP2L	False	variance_ratio	-0.0663850824808029	0.0
Michaels	human	T1	GEMLI	2060	DCAF13	False	variance_ratio	-0.066441475262037	0.0
Michaels	human	T1	GEMLI	2061	C2orf48	False	variance_ratio	-0.0668313377858371	0.0
Michaels	human	T1	GEMLI	2062	TXK	False	variance_ratio	-0.0679514389609652	0.0
Michaels	human	T1	GEMLI	2063	AKT3	False	variance_ratio	-0.0726365358453797	0.0
Michaels	human	T1	GEMLI	2064	DNAJB11	False	variance_ratio	-0.0728868707668195	0.0
Michaels	human	T1	GEMLI	2065	AC008088.4	False	variance_ratio	-0.0769869901085824	0.0
Michaels	human	T1	GEMLI	2066	FBXO7	False	variance_ratio	-0.0780439615504737	0.0
Michaels	human	T1	GEMLI	2067	EEF1E1	False	variance_ratio	-0.080897528310555	0.0
Michaels	human	T1	GEMLI	2068	IKBKG	False	variance_ratio	-0.081171591618711	0.0
Michaels	human	T1	GEMLI	2069	HOXA7	False	variance_ratio	-0.0816153448391574	0.0
Michaels	human	T1	GEMLI	2070	ACHE	False	variance_ratio	-0.0825133630051286	0.0
Michaels	human	T1	GEMLI	2071	SLFNL1	False	variance_ratio	-0.0831651619432172	0.0
Michaels	human	T1	GEMLI	2072	RP11-1C1.6	False	variance_ratio	-0.0864992065980363	0.0
Michaels	human	T1	GEMLI	2073	TIMM8A	False	variance_ratio	-0.0888123833674932	0.0
Michaels	human	T1	GEMLI	2074	EBPL	False	variance_ratio	-0.0908400540764065	0.0
Michaels	human	T1	GEMLI	2075	CHST3	False	variance_ratio	-0.0924989591825955	0.0
Michaels	human	T1	GEMLI	2076	BAALC	False	variance_ratio	-0.0939807573048296	0.0
Michaels	human	T1	GEMLI	2077	LRRFIP2	False	variance_ratio	-0.0955126123179598	0.0
Michaels	human	T1	GEMLI	2078	HDDC3	False	variance_ratio	-0.1045069906815863	0.0
Michaels	human	T1	GEMLI	2079	SRCRB4D	False	variance_ratio	-0.104868258615804	0.0
Michaels	human	T1	GEMLI	2080	DYRK3	False	variance_ratio	-0.1057796497991008	0.0
Michaels	human	T1	GEMLI	2081	FAM81A	False	variance_ratio	-0.1082008546948891	0.0
Michaels	human	T1	GEMLI	2082	C9orf78	False	variance_ratio	-0.1098528071619036	0.0
Michaels	human	T1	GEMLI	2083	PSMG1	False	variance_ratio	-0.1112059170767318	0.0
Michaels	human	T1	GEMLI	2084	AGAP2	False	variance_ratio	-0.1146087615739639	0.0
Michaels	human	T1	GEMLI	2085	PRPS1	False	variance_ratio	-0.1150046908723788	0.0
Michaels	human	T1	GEMLI	2086	U2AF1	False	variance_ratio	-0.1156610226396037	0.0
Michaels	human	T1	GEMLI	2087	TMEM74	False	variance_ratio	-0.1169326778877	0.0
Michaels	human	T1	GEMLI	2088	PRPSAP1	False	variance_ratio	-0.1185275252900444	0.0
Michaels	human	T1	GEMLI	2089	KREMEN2	False	variance_ratio	-0.1197096037522307	0.0
Michaels	human	T1	GEMLI	2090	AP001462.6	False	variance_ratio	-0.1243063493138878	0.0
Michaels	human	T1	GEMLI	2091	RP11-137H2.6	False	variance_ratio	-0.1250313642029148	0.0
Michaels	human	T1	GEMLI	2092	LAMP1	False	variance_ratio	-0.1291535384624127	0.0
Michaels	human	T1	GEMLI	2093	NOL9	False	variance_ratio	-0.1312411153539742	0.0
Michaels	human	T1	GEMLI	2094	GAR1	False	variance_ratio	-0.1352658493915857	0.0
Michaels	human	T1	GEMLI	2095	GPR63	False	variance_ratio	-0.135698878777811	0.0
Michaels	human	T1	GEMLI	2096	RP11-466F5.8	False	variance_ratio	-0.1361654476558387	0.0
Michaels	human	T1	GEMLI	2097	ST6GALNAC2	False	variance_ratio	-0.1394101389157369	0.0
Michaels	human	T1	GEMLI	2098	C12orf55	False	variance_ratio	-0.1397427896329981	0.0
Michaels	human	T1	GEMLI	2099	RP1-239B22.5	False	variance_ratio	-0.1425581563162286	0.0
Michaels	human	T1	GEMLI	2100	PHLDB1	False	variance_ratio	-0.1461808556457411	0.0
Michaels	human	T1	GEMLI	2101	EMG1	False	variance_ratio	-0.1461922075303205	0.0
Michaels	human	T1	GEMLI	2102	B4GALNT4	False	variance_ratio	-0.1465344531604104	0.0
Michaels	human	T1	GEMLI	2103	PTPDC1	False	variance_ratio	-0.1505972133111077	0.0
Michaels	human	T1	GEMLI	2104	GTPBP3	False	variance_ratio	-0.1511458629546707	0.0
Michaels	human	T1	GEMLI	2105	RP11-475I24.3	False	variance_ratio	-0.1535860550305861	0.0
Michaels	human	T1	GEMLI	2106	CERS1	False	variance_ratio	-0.1538996916729695	0.0
Michaels	human	T1	GEMLI	2107	RP11-163F15.1	False	variance_ratio	-0.1634219239953882	0.0
Michaels	human	T1	GEMLI	2108	INIP	False	variance_ratio	-0.1647064200046266	0.0
Michaels	human	T1	GEMLI	2109	CTD-2410N18.3	False	variance_ratio	-0.1689253250197797	0.0
Michaels	human	T1	GEMLI	2110	FAH	False	variance_ratio	-0.1710986705421022	0.0
Michaels	human	T1	GEMLI	2111	RP11-277L2.5	False	variance_ratio	-0.1740221589847435	0.0
Michaels	human	T1	GEMLI	2112	ZNF2	False	variance_ratio	-0.1757304090308462	0.0
Michaels	human	T1	GEMLI	2113	ARHGEF5	False	variance_ratio	-0.1776874912471093	0.0
Michaels	human	T1	GEMLI	2114	HOXA10	False	variance_ratio	-0.1793825817411729	0.0
Michaels	human	T1	GEMLI	2115	HHAT	False	variance_ratio	-0.1809750500053564	0.0
Michaels	human	T1	GEMLI	2116	RP5-1091N2.9	False	variance_ratio	-0.1832585375418318	0.0
Michaels	human	T1	GEMLI	2117	IMP4	False	variance_ratio	-0.1842900558385627	0.0
Michaels	human	T1	GEMLI	2118	FAM188A	False	variance_ratio	-0.1876170671081518	0.0
Michaels	human	T1	GEMLI	2119	FCAMR	False	variance_ratio	-0.1899982394513388	0.0
Michaels	human	T1	GEMLI	2120	FBL	False	variance_ratio	-0.1913241825452369	0.0
Michaels	human	T1	GEMLI	2121	TEX2	False	variance_ratio	-0.1916752185769374	0.0
Michaels	human	T1	GEMLI	2122	CACHD1	False	variance_ratio	-0.1947015422716838	0.0
Michaels	human	T1	GEMLI	2123	AL627309.1	False	variance_ratio	-0.2040512875725832	0.0
Michaels	human	T1	GEMLI	2124	MORF4L2	False	variance_ratio	-0.2041677209002439	0.0
Michaels	human	T1	GEMLI	2125	GRWD1	False	variance_ratio	-0.2093766649976621	0.0
Michaels	human	T1	GEMLI	2126	SEC61A1	False	variance_ratio	-0.2110590043120597	0.0
Michaels	human	T1	GEMLI	2127	GALR2	False	variance_ratio	-0.215243941778791	0.0
Michaels	human	T1	GEMLI	2128	TMX2	False	variance_ratio	-0.2185540622058266	0.0
Michaels	human	T1	GEMLI	2129	RP11-178G16.4	False	variance_ratio	-0.2223729350490622	0.0
Michaels	human	T1	GEMLI	2130	SCN2A	False	variance_ratio	-0.2285878461570849	0.0
Michaels	human	T1	GEMLI	2131	MRPL14	False	variance_ratio	-0.229563195830619	0.0
Michaels	human	T1	GEMLI	2132	TICRR	False	variance_ratio	-0.2340215668495722	0.0
Michaels	human	T1	GEMLI	2133	TFDP1	False	variance_ratio	-0.2354374705011124	0.0
Michaels	human	T1	GEMLI	2134	ZNF549	False	variance_ratio	-0.2371176204947094	0.0
Michaels	human	T1	GEMLI	2135	RP11-339B21.14	False	variance_ratio	-0.2409286312786136	0.0
Michaels	human	T1	GEMLI	2136	PRSS27	False	variance_ratio	-0.2415396372359923	0.0
Michaels	human	T1	GEMLI	2137	MYO3A	False	variance_ratio	-0.2548657148730822	0.0
Michaels	human	T1	GEMLI	2138	GALNT8	False	variance_ratio	-0.2570045431634788	0.0
Michaels	human	T1	GEMLI	2139	CIB1	False	variance_ratio	-0.2684508634509928	0.0
Michaels	human	T1	GEMLI	2140	HSD11B2	False	variance_ratio	-0.3008243786735143	0.0
Michaels	human	T1	GEMLI	2141	MRPL32	False	variance_ratio	-0.3066588508688883	0.0
Michaels	human	T1	GEMLI	2142	TRIM28	False	variance_ratio	-0.3268765338417552	0.0
Michaels	human	T1	GEMLI	2143	PIGF	False	variance_ratio	-0.3835072077273995	0.0
Michaels	human	T1	GEMLI	2144	RP11-122G18.8	False	variance_ratio	-0.3842201998545294	0.0
Michaels	human	T1	GEMLI	2145	OMD	False	variance_ratio	-0.3906825876325843	0.0
Michaels	human	T1	GEMLI	2146	TFAP2A	False	variance_ratio	-0.484107733488238	0.0
Michaels	human	T1	GEMLI	2147	LGALS3	False	variance_ratio	3.2147886801326524	0.05
Michaels	human	T1	GEMLI	2148	CD14	False	variance_ratio	2.943212266518008	0.05
Michaels	human	T1	GEMLI	2149	A2M	False	variance_ratio	2.7999512956979324	0.05
Michaels	human	T1	GEMLI	2150	FCER1A	False	variance_ratio	2.768930759958532	0.05
Michaels	human	T1	GEMLI	2151	VCAN	False	variance_ratio	2.6318666157487707	0.05
Michaels	human	T1	GEMLI	2152	HIST1H1B	False	variance_ratio	2.5803209148552666	0.05
Michaels	human	T1	GEMLI	2153	STEAP4	False	variance_ratio	2.537313239321885	0.05
Michaels	human	T1	GEMLI	2154	HIST1H1D	False	variance_ratio	2.447365602095241	0.05
Michaels	human	T1	GEMLI	2155	MAFB	False	variance_ratio	2.4176134369355724	0.05
Michaels	human	T1	GEMLI	2156	CTSG	False	variance_ratio	2.364179244892377	0.05
Michaels	human	T1	GEMLI	2157	BTG2	False	variance_ratio	2.3055232680544115	0.05
Michaels	human	T1	GEMLI	2158	SLC25A37	False	variance_ratio	2.2064332360007746	0.05
Michaels	human	T1	GEMLI	2159	DGKI	False	variance_ratio	2.0052680082844407	0.05
Michaels	human	T1	GEMLI	2160	MX2	False	variance_ratio	1.996174774950648	0.05
Michaels	human	T1	GEMLI	2161	GPX3	False	variance_ratio	1.7462171919417344	0.05
Michaels	human	T1	GEMLI	2162	CFD	False	variance_ratio	1.7412123646950413	0.05
Michaels	human	T1	GEMLI	2163	RP11-267A15.1	False	variance_ratio	1.6884982738058252	0.05
Michaels	human	T1	GEMLI	2164	VSIG4	False	variance_ratio	1.637734364793113	0.05
Michaels	human	T1	GEMLI	2165	RP11-94L15.2	False	variance_ratio	1.6165301818404867	0.05
Michaels	human	T1	GEMLI	2166	CIITA	False	variance_ratio	1.547921844762446	0.05
Michaels	human	T1	GEMLI	2167	MB	False	variance_ratio	1.4816075855094413	0.05
Michaels	human	T1	GEMLI	2168	TPSG1	False	variance_ratio	1.4806951187420552	0.05
Michaels	human	T1	GEMLI	2169	C2	False	variance_ratio	1.4579608342266592	0.05
Michaels	human	T1	GEMLI	2170	TUBB4B	False	variance_ratio	1.4206588692462825	0.05
Michaels	human	T1	GEMLI	2171	CX3CR1	False	variance_ratio	1.3975210616628733	0.05
Michaels	human	T1	GEMLI	2172	CTSL	False	variance_ratio	1.3859739408488534	0.05
Michaels	human	T1	GEMLI	2173	EPB41L3	False	variance_ratio	1.3784281269454348	0.05
Michaels	human	T1	GEMLI	2174	PDLIM3	False	variance_ratio	1.361455373172694	0.05
Michaels	human	T1	GEMLI	2175	MTUS1	False	variance_ratio	1.3541345123878503	0.05
Michaels	human	T1	GEMLI	2176	PRDM1	False	variance_ratio	1.33338853391593	0.05
Michaels	human	T1	GEMLI	2177	GPR171	False	variance_ratio	1.289028598991516	0.05
Michaels	human	T1	GEMLI	2178	POU2F2	False	variance_ratio	1.2808111716746269	0.05
Michaels	human	T1	GEMLI	2179	LAYN	False	variance_ratio	1.2640682028872554	0.05
Michaels	human	T1	GEMLI	2180	RP11-362J17.1	False	variance_ratio	1.2556494673545853	0.05
Michaels	human	T1	GEMLI	2181	ADAMTS17	False	variance_ratio	1.2291735183911534	0.05
Michaels	human	T1	GEMLI	2182	HOXB-AS3	False	variance_ratio	1.2082225819236276	0.05
Michaels	human	T1	GEMLI	2183	MAPRE3	False	variance_ratio	1.2060202802605415	0.05
Michaels	human	T1	GEMLI	2184	TENM1	False	variance_ratio	1.1934207185937504	0.05
Michaels	human	T1	GEMLI	2185	ABCC3	False	variance_ratio	1.1928562380142331	0.05
Michaels	human	T1	GEMLI	2186	CLDN4	False	variance_ratio	1.1616498342356465	0.05
Michaels	human	T1	GEMLI	2187	LINC01021	False	variance_ratio	1.1562546964765454	0.05
Michaels	human	T1	GEMLI	2188	CA2	False	variance_ratio	1.1465960632304308	0.05
Michaels	human	T1	GEMLI	2189	BCL2L14	False	variance_ratio	1.1086231160507367	0.05
Michaels	human	T1	GEMLI	2190	CTD-2116F7.1	False	variance_ratio	1.094175660638406	0.05
Michaels	human	T1	GEMLI	2191	RP11-22A3.2	False	variance_ratio	1.0770041005244737	0.05
Michaels	human	T1	GEMLI	2192	C6orf25	False	variance_ratio	1.0726293468341863	0.05
Michaels	human	T1	GEMLI	2193	DLGAP3	False	variance_ratio	1.0723106147140484	0.05
Michaels	human	T1	GEMLI	2194	ABCG1	False	variance_ratio	1.0653072544772595	0.05
Michaels	human	T1	GEMLI	2195	GCSAML	False	variance_ratio	1.039300825275836	0.05
Michaels	human	T1	GEMLI	2196	FAM109A	False	variance_ratio	1.0243415410694443	0.05
Michaels	human	T1	GEMLI	2197	ISL2	False	variance_ratio	1.0112734280691225	0.05
Michaels	human	T1	GEMLI	2198	GADD45B	False	variance_ratio	0.9822073518285156	0.05
Michaels	human	T1	GEMLI	2199	CCDC68	False	variance_ratio	0.9741280617659104	0.05
Michaels	human	T1	GEMLI	2200	GPX8	False	variance_ratio	0.970563517460528	0.05
Michaels	human	T1	GEMLI	2201	CEACAM1	False	variance_ratio	0.9695284066649084	0.05
Michaels	human	T1	GEMLI	2202	AC024592.12	False	variance_ratio	0.9614233556201572	0.05
Michaels	human	T1	GEMLI	2203	EDIL3	False	variance_ratio	0.9552414558789426	0.05
Michaels	human	T1	GEMLI	2204	EDN2	False	variance_ratio	0.9343537582422864	0.05
Michaels	human	T1	GEMLI	2205	TIMP1	False	variance_ratio	0.9197644796643494	0.05
Michaels	human	T1	GEMLI	2206	PRRX1	False	variance_ratio	0.9133413175848286	0.05
Michaels	human	T1	GEMLI	2207	AC007292.6	False	variance_ratio	0.909608348896672	0.05
Michaels	human	T1	GEMLI	2208	GGN	False	variance_ratio	0.9045470198665236	0.05
Michaels	human	T1	GEMLI	2209	DAB2	False	variance_ratio	0.904326438168678	0.05
Michaels	human	T1	GEMLI	2210	RHOU	False	variance_ratio	0.8891369199779549	0.05
Michaels	human	T1	GEMLI	2211	RP11-356K23.1	False	variance_ratio	0.8832795744735149	0.05
Michaels	human	T1	GEMLI	2212	RGS16	False	variance_ratio	0.8823786607427233	0.05
Michaels	human	T1	GEMLI	2213	PRF1	False	variance_ratio	0.8700088611102603	0.05
Michaels	human	T1	GEMLI	2214	CD40	False	variance_ratio	0.86714815171747	0.05
Michaels	human	T1	GEMLI	2215	RNF152	False	variance_ratio	0.8609021047682717	0.05
Michaels	human	T1	GEMLI	2216	CPEB4	False	variance_ratio	0.8412157119669899	0.05
Michaels	human	T1	GEMLI	2217	MYO5B	False	variance_ratio	0.8387803881475868	0.05
Michaels	human	T1	GEMLI	2218	GPRC5C	False	variance_ratio	0.8324005767084617	0.05
Michaels	human	T1	GEMLI	2219	RP11-253A20.1	False	variance_ratio	0.8260975430830406	0.05
Michaels	human	T1	GEMLI	2220	CD1B	False	variance_ratio	0.8172245340870559	0.05
Michaels	human	T1	GEMLI	2221	RP11-338L22.2	False	variance_ratio	0.8134757146644684	0.05
Michaels	human	T1	GEMLI	2222	RP1-125I3.2	False	variance_ratio	0.7999811926484783	0.05
Michaels	human	T1	GEMLI	2223	DSEL	False	variance_ratio	0.7960351850306702	0.05
Michaels	human	T1	GEMLI	2224	VSTM2L	False	variance_ratio	0.7939834821537097	0.05
Michaels	human	T1	GEMLI	2225	MANF	False	variance_ratio	0.7931411381781373	0.05
Michaels	human	T1	GEMLI	2226	TRIM31	False	variance_ratio	0.7894524090715986	0.05
Michaels	human	T1	GEMLI	2227	YPEL5	False	variance_ratio	0.788137407296685	0.05
Michaels	human	T1	GEMLI	2228	SLC12A8	False	variance_ratio	0.7827488337585891	0.05
Michaels	human	T1	GEMLI	2229	DOK6	False	variance_ratio	0.7779212246235181	0.05
Michaels	human	T1	GEMLI	2230	CDK15	False	variance_ratio	0.7750008121249601	0.05
Michaels	human	T1	GEMLI	2231	MIR202HG	False	variance_ratio	0.7679330088936824	0.05
Michaels	human	T1	GEMLI	2232	ALPL	False	variance_ratio	0.766700446659863	0.05
Michaels	human	T1	GEMLI	2233	SLC14A1	False	variance_ratio	0.7667004466598204	0.05
Michaels	human	T1	GEMLI	2234	OLFML2B	False	variance_ratio	0.7629951734322074	0.05
Michaels	human	T1	GEMLI	2235	RP11-798K3.3	False	variance_ratio	0.7561481632109537	0.05
Michaels	human	T1	GEMLI	2236	DST	False	variance_ratio	0.7529378264145512	0.05
Michaels	human	T1	GEMLI	2237	CTSV	False	variance_ratio	0.7471028814884066	0.05
Michaels	human	T1	GEMLI	2238	RP11-122K13.12	False	variance_ratio	0.7411930913608753	0.05
Michaels	human	T1	GEMLI	2239	CYP1A1	False	variance_ratio	0.7405417847340412	0.05
Michaels	human	T1	GEMLI	2240	SLC16A9	False	variance_ratio	0.7384113498284348	0.05
Michaels	human	T1	GEMLI	2241	KCNG1	False	variance_ratio	0.7364618641791223	0.05
Michaels	human	T1	GEMLI	2242	HMGN2	False	variance_ratio	0.732815197245615	0.05
Michaels	human	T1	GEMLI	2243	PAG1	False	variance_ratio	0.7325839515404158	0.05
Michaels	human	T1	GEMLI	2244	SLC39A4	False	variance_ratio	0.7277712541813344	0.05
Michaels	human	T1	GEMLI	2245	RP11-669C19.1	False	variance_ratio	0.7221698850955534	0.05
Michaels	human	T1	GEMLI	2246	C9orf72	False	variance_ratio	0.71824429862977	0.05
Michaels	human	T1	GEMLI	2247	LIMA1	False	variance_ratio	0.7128086888646683	0.05
Michaels	human	T1	GEMLI	2248	C1orf127	False	variance_ratio	0.7101882285781116	0.05
Michaels	human	T1	GEMLI	2249	GNS	False	variance_ratio	0.7085349645996017	0.05
Michaels	human	T1	GEMLI	2250	TLR8	False	variance_ratio	0.7065035479368671	0.05
Michaels	human	T1	GEMLI	2251	HEG1	False	variance_ratio	0.7010139727063318	0.05
Michaels	human	T1	GEMLI	2252	EVI2A	False	variance_ratio	0.7005148238777215	0.05
Michaels	human	T1	GEMLI	2253	HTATSF1	False	variance_ratio	0.6971996272911674	0.05
Michaels	human	T1	GEMLI	2254	UTF1	False	variance_ratio	0.6944503777009965	0.05
Michaels	human	T1	GEMLI	2255	CRYBA4	False	variance_ratio	0.692895277171667	0.05
Michaels	human	T1	GEMLI	2256	NOTUM	False	variance_ratio	0.6916593506349251	0.05
Michaels	human	T1	GEMLI	2257	KCNMB1	False	variance_ratio	0.6906923704311602	0.05
Michaels	human	T1	GEMLI	2258	FAM110A	False	variance_ratio	0.6900289864178833	0.05
Michaels	human	T1	GEMLI	2259	DUSP8	False	variance_ratio	0.6894114228928139	0.05
Michaels	human	T1	GEMLI	2260	ZNF703	False	variance_ratio	0.6884468263329087	0.05
Michaels	human	T1	GEMLI	2261	BEX2	False	variance_ratio	0.6837426449297527	0.05
Michaels	human	T1	GEMLI	2262	DNAJC6	False	variance_ratio	0.6823396355298019	0.05
Michaels	human	T1	GEMLI	2263	RASSF2	False	variance_ratio	0.6797965942568691	0.05
Michaels	human	T1	GEMLI	2264	PTTG1	False	variance_ratio	0.6790538306886509	0.05
Michaels	human	T1	GEMLI	2265	SRGAP1	False	variance_ratio	0.6788690887710498	0.05
Michaels	human	T1	GEMLI	2266	MAP3K8	False	variance_ratio	0.6785800633257135	0.05
Michaels	human	T1	GEMLI	2267	7SK-1	False	variance_ratio	0.6738157790475583	0.05
Michaels	human	T1	GEMLI	2268	SLC38A1	False	variance_ratio	0.6701061783331008	0.05
Michaels	human	T1	GEMLI	2269	RP5-894D12.4	False	variance_ratio	0.6691713659006915	0.05
Michaels	human	T1	GEMLI	2270	MEF2BNB-MEF2B	False	variance_ratio	0.6667756052161877	0.05
Michaels	human	T1	GEMLI	2271	RP11-944L7.4	False	variance_ratio	0.6613429070165164	0.05
Michaels	human	T1	GEMLI	2272	SH2D1A	False	variance_ratio	0.6606332716177654	0.05
Michaels	human	T1	GEMLI	2273	CTA-250D10.23	False	variance_ratio	0.6552782218403608	0.05
Michaels	human	T1	GEMLI	2274	CTA-126B4.7	False	variance_ratio	0.6497619690184173	0.05
Michaels	human	T1	GEMLI	2275	EGFR-AS1	False	variance_ratio	0.6461194706326499	0.05
Michaels	human	T1	GEMLI	2276	ADTRP	False	variance_ratio	0.6374984523246559	0.05
Michaels	human	T1	GEMLI	2277	TNFSF14	False	variance_ratio	0.6350693415711257	0.05
Michaels	human	T1	GEMLI	2278	AC008069.1	False	variance_ratio	0.6328931708408767	0.05
Michaels	human	T1	GEMLI	2279	FAM86B2	False	variance_ratio	0.6303296088643435	0.05
Michaels	human	T1	GEMLI	2280	FAM64A	False	variance_ratio	0.627662953571674	0.05
Michaels	human	T1	GEMLI	2281	B4GALT6	False	variance_ratio	0.6271229657456268	0.05
Michaels	human	T1	GEMLI	2282	HMGCS1	False	variance_ratio	0.6242235669070525	0.05
Michaels	human	T1	GEMLI	2283	INSIG1	False	variance_ratio	0.6188864017111634	0.05
Michaels	human	T1	GEMLI	2284	AC002454.1	False	variance_ratio	0.6037090903634463	0.05
Michaels	human	T1	GEMLI	2285	RP11-115J16.1	False	variance_ratio	0.5998798676170303	0.05
Michaels	human	T1	GEMLI	2286	SFMBT2	False	variance_ratio	0.595996094315514	0.05
Michaels	human	T1	GEMLI	2287	ENPP1	False	variance_ratio	0.5948996497933177	0.05
Michaels	human	T1	GEMLI	2288	KIFC1	False	variance_ratio	0.5912335178712679	0.05
Michaels	human	T1	GEMLI	2289	RP11-174G6.1	False	variance_ratio	0.5905046877188198	0.05
Michaels	human	T1	GEMLI	2290	PARD6G	False	variance_ratio	0.5901953934230821	0.05
Michaels	human	T1	GEMLI	2291	MOB3B	False	variance_ratio	0.5866565118248226	0.05
Michaels	human	T1	GEMLI	2292	LRGUK	False	variance_ratio	0.5839283735444312	0.05
Michaels	human	T1	GEMLI	2293	RP11-408H1.3	False	variance_ratio	0.5824144634444668	0.05
Michaels	human	T1	GEMLI	2294	KLHL24	False	variance_ratio	0.580622052674189	0.05
Michaels	human	T1	GEMLI	2295	RP4-555D20.4	False	variance_ratio	0.5795036643957596	0.05
Michaels	human	T1	GEMLI	2296	RP11-508N22.13	False	variance_ratio	0.574797052095601	0.05
Michaels	human	T1	GEMLI	2297	GCSAM	False	variance_ratio	0.5737403697381289	0.05
Michaels	human	T1	GEMLI	2298	CHN2	False	variance_ratio	0.5721403292591509	0.05
Michaels	human	T1	GEMLI	2299	AC144450.2	False	variance_ratio	0.5636501217771634	0.05
Michaels	human	T1	GEMLI	2300	GBP2	False	variance_ratio	0.5607790321273889	0.05
Michaels	human	T1	GEMLI	2301	RHOBTB3	False	variance_ratio	0.5564113310633573	0.05
Michaels	human	T1	GEMLI	2302	XCL2	False	variance_ratio	0.5546616658150114	0.05
Michaels	human	T1	GEMLI	2303	LL09NC01-139C3.1	False	variance_ratio	0.5534567908395251	0.05
Michaels	human	T1	GEMLI	2304	RP11-361K17.2	False	variance_ratio	0.5487865960199834	0.05
Michaels	human	T1	GEMLI	2305	CD274	False	variance_ratio	0.5431907437634527	0.05
Michaels	human	T1	GEMLI	2306	ASAP1	False	variance_ratio	0.5411223743666429	0.05
Michaels	human	T1	GEMLI	2307	HSDL2	False	variance_ratio	0.5394533062970495	0.05
Michaels	human	T1	GEMLI	2308	IRF2BP2	False	variance_ratio	0.5368980564039258	0.05
Michaels	human	T1	GEMLI	2309	TNFAIP3	False	variance_ratio	0.5367918012469515	0.05
Michaels	human	T1	GEMLI	2310	KIF20B	False	variance_ratio	0.5366030322086222	0.05
Michaels	human	T1	GEMLI	2311	ROBO1	False	variance_ratio	0.5363320922876285	0.05
Michaels	human	T1	GEMLI	2312	EML6	False	variance_ratio	0.5316286458892341	0.05
Michaels	human	T1	GEMLI	2313	SLC12A9	False	variance_ratio	0.5302493225964653	0.05
Michaels	human	T1	GEMLI	2314	FREM1	False	variance_ratio	0.5262354702564904	0.05
Michaels	human	T1	GEMLI	2315	TFEB	False	variance_ratio	0.5064566244682287	0.05
Michaels	human	T1	GEMLI	2316	JARID2	False	variance_ratio	0.5032019498701453	0.05
Michaels	human	T1	GEMLI	2317	CTB-113D17.1	False	variance_ratio	0.4989960305377794	0.05
Michaels	human	T1	GEMLI	2318	DDX21	False	variance_ratio	0.4985934695009621	0.05
Michaels	human	T1	GEMLI	2319	RP4-545C24.1	False	variance_ratio	0.4983100058818346	0.05
Michaels	human	T1	GEMLI	2320	RP11-3B7.1	False	variance_ratio	0.4980055124477385	0.05
Michaels	human	T1	GEMLI	2321	RPL22L1	False	variance_ratio	0.4964153275680316	0.05
Michaels	human	T1	GEMLI	2322	RPS6KA2	False	variance_ratio	0.4956016049595826	0.05
Michaels	human	T1	GEMLI	2323	RP11-678G14.2	False	variance_ratio	0.4947146478709392	0.05
Michaels	human	T1	GEMLI	2324	MCM4	False	variance_ratio	0.4942209487183229	0.05
Michaels	human	T1	GEMLI	2325	CTA-246H3.12	False	variance_ratio	0.4927815714015207	0.05
Michaels	human	T1	GEMLI	2326	MSRB3	False	variance_ratio	0.492503122522212	0.05
Michaels	human	T1	GEMLI	2327	ICOSLG	False	variance_ratio	0.4895143471003691	0.05
Michaels	human	T1	GEMLI	2328	RP11-727F15.9	False	variance_ratio	0.4860279239605116	0.05
Michaels	human	T1	GEMLI	2329	ATP1B1	False	variance_ratio	0.4813450627003628	0.05
Michaels	human	T1	GEMLI	2330	NOTCH1	False	variance_ratio	0.4805000583644003	0.05
Michaels	human	T1	GEMLI	2331	FERMT2	False	variance_ratio	0.4728574310193936	0.05
Michaels	human	T1	GEMLI	2332	RAB7L1	False	variance_ratio	0.4708686127389919	0.05
Michaels	human	T1	GEMLI	2333	EPCAM	False	variance_ratio	0.4696211065685087	0.05
Michaels	human	T1	GEMLI	2334	SLBP	False	variance_ratio	0.4689853213364809	0.05
Michaels	human	T1	GEMLI	2335	TACC3	False	variance_ratio	0.4673795551921991	0.05
Michaels	human	T1	GEMLI	2336	TNFAIP2	False	variance_ratio	0.4632750472810554	0.05
Michaels	human	T1	GEMLI	2337	BUB1B	False	variance_ratio	0.4601287507647087	0.05
Michaels	human	T1	GEMLI	2338	EHD3	False	variance_ratio	0.4585254889960883	0.05
Michaels	human	T1	GEMLI	2339	FAM210B	False	variance_ratio	0.4584605079037351	0.05
Michaels	human	T1	GEMLI	2340	LIMD1	False	variance_ratio	0.4577302209637465	0.05
Michaels	human	T1	GEMLI	2341	LINC00102	False	variance_ratio	0.4558222752062129	0.05
Michaels	human	T1	GEMLI	2342	LRG1	False	variance_ratio	0.4524877802560885	0.05
Michaels	human	T1	GEMLI	2343	IFI44	False	variance_ratio	0.4513639527830619	0.05
Michaels	human	T1	GEMLI	2344	CTB-138E5.1	False	variance_ratio	0.4510247848468278	0.05
Michaels	human	T1	GEMLI	2345	VASN	False	variance_ratio	0.4507879798870906	0.05
Michaels	human	T1	GEMLI	2346	CDCA3	False	variance_ratio	0.4506962550930335	0.05
Michaels	human	T1	GEMLI	2347	ELL2	False	variance_ratio	0.4492370165668464	0.05
Michaels	human	T1	GEMLI	2348	TRERNA1	False	variance_ratio	0.4479175395437931	0.05
Michaels	human	T1	GEMLI	2349	RP11-536O18.2	False	variance_ratio	0.4421708095510013	0.05
Michaels	human	T1	GEMLI	2350	IGDCC4	False	variance_ratio	0.4406019263572922	0.05
Michaels	human	T1	GEMLI	2351	HES6	False	variance_ratio	0.4349237902317242	0.05
Michaels	human	T1	GEMLI	2352	SBNO2	False	variance_ratio	0.4341175321640786	0.05
Michaels	human	T1	GEMLI	2353	RNF149	False	variance_ratio	0.4317016380722212	0.05
Michaels	human	T1	GEMLI	2354	AC084082.3	False	variance_ratio	0.4297323659056538	0.05
Michaels	human	T1	GEMLI	2355	DNAJA1	False	variance_ratio	0.4258668060846253	0.05
Michaels	human	T1	GEMLI	2356	AIM1	False	variance_ratio	0.4254155351247481	0.05
Michaels	human	T1	GEMLI	2357	SH2D2A	False	variance_ratio	0.4237913085981564	0.05
Michaels	human	T1	GEMLI	2358	LLNLR-246C6.1	False	variance_ratio	0.4224658906233047	0.05
Michaels	human	T1	GEMLI	2359	PAN3-AS1	False	variance_ratio	0.4219432368549887	0.05
Michaels	human	T1	GEMLI	2360	CD226	False	variance_ratio	0.4204941442564927	0.05
Michaels	human	T1	GEMLI	2361	DTX3L	False	variance_ratio	0.4197944426479145	0.05
Michaels	human	T1	GEMLI	2362	RAB30	False	variance_ratio	0.4156948504576139	0.05
Michaels	human	T1	GEMLI	2363	RP11-61A14.1	False	variance_ratio	0.4156796193765739	0.05
Michaels	human	T1	GEMLI	2364	ACVR2B-AS1	False	variance_ratio	0.4115372295202952	0.05
Michaels	human	T1	GEMLI	2365	MIR155HG	False	variance_ratio	0.4093023754265052	0.05
Michaels	human	T1	GEMLI	2366	NT5C1B	False	variance_ratio	0.4046124375057331	0.05
Michaels	human	T1	GEMLI	2367	ZNF704	False	variance_ratio	0.4045813484318037	0.05
Michaels	human	T1	GEMLI	2368	SLC44A3	False	variance_ratio	0.4036967710766266	0.05
Michaels	human	T1	GEMLI	2369	PRDX1	False	variance_ratio	0.4018175629779867	0.05
Michaels	human	T1	GEMLI	2370	RASGRP3	False	variance_ratio	0.4000994601539442	0.05
Michaels	human	T1	GEMLI	2371	AC002456.2	False	variance_ratio	0.3999571399411188	0.05
Michaels	human	T1	GEMLI	2372	DTL	False	variance_ratio	0.3969774357688721	0.05
Michaels	human	T1	GEMLI	2373	FNDC3B	False	variance_ratio	0.3914123940678338	0.05
Michaels	human	T1	GEMLI	2374	CLEC12A	False	variance_ratio	0.3894829320925677	0.05
Michaels	human	T1	GEMLI	2375	GHR	False	variance_ratio	0.3850520843737577	0.05
Michaels	human	T1	GEMLI	2376	INPP5F	False	variance_ratio	0.3844240401794194	0.05
Michaels	human	T1	GEMLI	2377	PPIC	False	variance_ratio	0.3833344502486584	0.05
Michaels	human	T1	GEMLI	2378	AC064834.2	False	variance_ratio	0.3824517563506013	0.05
Michaels	human	T1	GEMLI	2379	FAM83F	False	variance_ratio	0.3822010522653452	0.05
Michaels	human	T1	GEMLI	2380	METTL7A	False	variance_ratio	0.3804227732598949	0.05
Michaels	human	T1	GEMLI	2381	USP20	False	variance_ratio	0.3789989202741011	0.05
Michaels	human	T1	GEMLI	2382	S100A13	False	variance_ratio	0.3789391432565711	0.05
Michaels	human	T1	GEMLI	2383	ADAMTS19	False	variance_ratio	0.3787576627267812	0.05
Michaels	human	T1	GEMLI	2384	LINC00636	False	variance_ratio	0.3781282589586503	0.05
Michaels	human	T1	GEMLI	2385	PRKCZ	False	variance_ratio	0.3749608884222337	0.05
Michaels	human	T1	GEMLI	2386	SAMD3	False	variance_ratio	0.374207250376978	0.05
Michaels	human	T1	GEMLI	2387	PRICKLE1	False	variance_ratio	0.3737274067084257	0.05
Michaels	human	T1	GEMLI	2388	UACA	False	variance_ratio	0.3701806364840063	0.05
Michaels	human	T1	GEMLI	2389	RP11-401P9.5	False	variance_ratio	0.3701598767118543	0.05
Michaels	human	T1	GEMLI	2390	RAP2A	False	variance_ratio	0.3679301583890615	0.05
Michaels	human	T1	GEMLI	2391	ADAMTS7	False	variance_ratio	0.3662380881300873	0.05
Michaels	human	T1	GEMLI	2392	GDPD1	False	variance_ratio	0.3610136417827903	0.05
Michaels	human	T1	GEMLI	2393	NCR1	False	variance_ratio	0.3593989720556267	0.05
Michaels	human	T1	GEMLI	2394	ECT2	False	variance_ratio	0.3583327234421856	0.05
Michaels	human	T1	GEMLI	2395	APOBEC3B	False	variance_ratio	0.3561368488929256	0.05
Michaels	human	T1	GEMLI	2396	RP11-22C11.2	False	variance_ratio	0.3551535478128702	0.05
Michaels	human	T1	GEMLI	2397	UBXN10-AS1	False	variance_ratio	0.3546884080620849	0.05
Michaels	human	T1	GEMLI	2398	BBC3	False	variance_ratio	0.3523020935276788	0.05
Michaels	human	T1	GEMLI	2399	ARHGDIB	False	variance_ratio	0.3512921077664415	0.05
Michaels	human	T1	GEMLI	2400	TMEM169	False	variance_ratio	0.3505262554223973	0.05
Michaels	human	T1	GEMLI	2401	ETV5	False	variance_ratio	0.3499582040219513	0.05
Michaels	human	T1	GEMLI	2402	ENG	False	variance_ratio	0.349509502466617	0.05
Michaels	human	T1	GEMLI	2403	CREBRF	False	variance_ratio	0.3483906296900103	0.05
Michaels	human	T1	GEMLI	2404	RP11-142G1.3	False	variance_ratio	0.3479070151675287	0.05
Michaels	human	T1	GEMLI	2405	RP11-141O15.1	False	variance_ratio	0.3458924662961227	0.05
Michaels	human	T1	GEMLI	2406	MYO5C	False	variance_ratio	0.3413970685744676	0.05
Michaels	human	T1	GEMLI	2407	LIMS2	False	variance_ratio	0.3407812164519326	0.05
Michaels	human	T1	GEMLI	2408	HIVEP2	False	variance_ratio	0.339409650332346	0.05
Michaels	human	T1	GEMLI	2409	C12orf23	False	variance_ratio	0.3364692195576992	0.05
Michaels	human	T1	GEMLI	2410	ZDHHC14	False	variance_ratio	0.3349105256592848	0.05
Michaels	human	T1	GEMLI	2411	HLA-DQB2	False	variance_ratio	0.3348679445104467	0.05
Michaels	human	T1	GEMLI	2412	UNG	False	variance_ratio	0.3341388137625473	0.05
Michaels	human	T1	GEMLI	2413	DZIP1	False	variance_ratio	0.3325433146910759	0.05
Michaels	human	T1	GEMLI	2414	KIF20A	False	variance_ratio	0.3292143944739915	0.05
Michaels	human	T1	GEMLI	2415	ORC6	False	variance_ratio	0.3279781686352447	0.05
Michaels	human	T1	GEMLI	2416	MOCOS	False	variance_ratio	0.3260199477665928	0.05
Michaels	human	T1	GEMLI	2417	LINC00640	False	variance_ratio	0.3251784923469785	0.05
Michaels	human	T1	GEMLI	2418	RP11-1114A5.4	False	variance_ratio	0.3251415106018296	0.05
Michaels	human	T1	GEMLI	2419	MIR29A	False	variance_ratio	0.3248247058236941	0.05
Michaels	human	T1	GEMLI	2420	C1orf228	False	variance_ratio	0.3243862609467959	0.05
Michaels	human	T1	GEMLI	2421	RP11-126K1.9	False	variance_ratio	0.323089997994062	0.05
Michaels	human	T1	GEMLI	2422	RP11-248J23.6	False	variance_ratio	0.3226830422974256	0.05
Michaels	human	T1	GEMLI	2423	RP11-557H15.4	False	variance_ratio	0.3217480065870166	0.05
Michaels	human	T1	GEMLI	2424	MYEF2	False	variance_ratio	0.321608062451008	0.05
Michaels	human	T1	GEMLI	2425	ZMIZ1	False	variance_ratio	0.3214021832035553	0.05
Michaels	human	T1	GEMLI	2426	REEP1	False	variance_ratio	0.3172699732373463	0.05
Michaels	human	T1	GEMLI	2427	SYNPO2L	False	variance_ratio	0.3170864989722446	0.05
Michaels	human	T1	GEMLI	2428	SFTPD	False	variance_ratio	0.3169965956765477	0.05
Michaels	human	T1	GEMLI	2429	AC003991.3	False	variance_ratio	0.313496975498726	0.05
Michaels	human	T1	GEMLI	2430	AFF2	False	variance_ratio	0.3130244627758731	0.05
Michaels	human	T1	GEMLI	2431	PSRC1	False	variance_ratio	0.3081963980328071	0.05
Michaels	human	T1	GEMLI	2432	CTD-2288F12.1	False	variance_ratio	0.3021856349880201	0.05
Michaels	human	T1	GEMLI	2433	AC000032.2	False	variance_ratio	0.2980753527447053	0.05
Michaels	human	T1	GEMLI	2434	MOB3C	False	variance_ratio	0.2969897714659302	0.05
Michaels	human	T1	GEMLI	2435	ATP8B4	False	variance_ratio	0.2947404707684524	0.05
Michaels	human	T1	GEMLI	2436	RP11-401F2.3	False	variance_ratio	0.2925210708737662	0.05
Michaels	human	T1	GEMLI	2437	MAPK6	False	variance_ratio	0.2873163814098347	0.05
Michaels	human	T1	GEMLI	2438	KIF13A	False	variance_ratio	0.2844734937452273	0.05
Michaels	human	T1	GEMLI	2439	SH3GL3	False	variance_ratio	0.2838933365578233	0.05
Michaels	human	T1	GEMLI	2440	ZACN	False	variance_ratio	0.2837777897500739	0.05
Michaels	human	T1	GEMLI	2441	ZBTB46	False	variance_ratio	0.2835763128679192	0.05
Michaels	human	T1	GEMLI	2442	ZWINT	False	variance_ratio	0.2797076885883824	0.05
Michaels	human	T1	GEMLI	2443	NEXN	False	variance_ratio	0.279412563048794	0.05
Michaels	human	T1	GEMLI	2444	TTTY15	False	variance_ratio	0.2792318229075043	0.05
Michaels	human	T1	GEMLI	2445	SYNE1	False	variance_ratio	0.2786482363125895	0.05
Michaels	human	T1	GEMLI	2446	HYAL1	False	variance_ratio	0.2781187562155853	0.05
Michaels	human	T1	GEMLI	2447	TRAM2	False	variance_ratio	0.2780750328666705	0.05
Michaels	human	T1	GEMLI	2448	FLVCR2	False	variance_ratio	0.2773279748237827	0.05
Michaels	human	T1	GEMLI	2449	TRPM6	False	variance_ratio	0.2746563637877717	0.05
Michaels	human	T1	GEMLI	2450	LZTS3	False	variance_ratio	0.2742459627115314	0.05
Michaels	human	T1	GEMLI	2451	METRN	False	variance_ratio	0.2733542869350579	0.05
Michaels	human	T1	GEMLI	2452	L3MBTL3	False	variance_ratio	0.2705768108363453	0.05
Michaels	human	T1	GEMLI	2453	DSTYK	False	variance_ratio	0.270561402449101	0.05
Michaels	human	T1	GEMLI	2454	KIAA0101	False	variance_ratio	0.2694189208382167	0.05
Michaels	human	T1	GEMLI	2455	FAS	False	variance_ratio	0.2688802927703442	0.05
Michaels	human	T1	GEMLI	2456	G2E3	False	variance_ratio	0.2685127894750474	0.05
Michaels	human	T1	GEMLI	2457	C16orf11	False	variance_ratio	0.2654488737986629	0.05
Michaels	human	T1	GEMLI	2458	REC8	False	variance_ratio	0.25691818389781	0.05
Michaels	human	T1	GEMLI	2459	AKAP11	False	variance_ratio	0.2562324234640902	0.05
Michaels	human	T1	GEMLI	2460	RAB27A	False	variance_ratio	0.2543564613828404	0.05
Michaels	human	T1	GEMLI	2461	RP11-92K15.1	False	variance_ratio	0.2524412863316723	0.05
Michaels	human	T1	GEMLI	2462	COL2A1	False	variance_ratio	0.2515023264298879	0.05
Michaels	human	T1	GEMLI	2463	CPPED1	False	variance_ratio	0.2501114080835759	0.05
Michaels	human	T1	GEMLI	2464	RAC3	False	variance_ratio	0.2469086750065495	0.05
Michaels	human	T1	GEMLI	2465	ALAS1	False	variance_ratio	0.2462318239946687	0.05
Michaels	human	T1	GEMLI	2466	ENPEP	False	variance_ratio	0.2449598034166662	0.05
Michaels	human	T1	GEMLI	2467	FREM2	False	variance_ratio	0.244381691614258	0.05
Michaels	human	T1	GEMLI	2468	TRIM8	False	variance_ratio	0.2431894615726757	0.05
Michaels	human	T1	GEMLI	2469	ERG	False	variance_ratio	0.2405527434639722	0.05
Michaels	human	T1	GEMLI	2470	VOPP1	False	variance_ratio	0.2398431817532541	0.05
Michaels	human	T1	GEMLI	2471	ZBTB7C	False	variance_ratio	0.2389328642268395	0.05
Michaels	human	T1	GEMLI	2472	SYCP2L	False	variance_ratio	0.2386316331734845	0.05
Michaels	human	T1	GEMLI	2473	EPHB3	False	variance_ratio	0.236992421929628	0.05
Michaels	human	T1	GEMLI	2474	IL9R	False	variance_ratio	0.2358433900997689	0.05
Michaels	human	T1	GEMLI	2475	SFN	False	variance_ratio	0.2349547011184896	0.05
Michaels	human	T1	GEMLI	2476	RP11-108K3.2	False	variance_ratio	0.2305478872737971	0.05
Michaels	human	T1	GEMLI	2477	GPR18	False	variance_ratio	0.2302176909601581	0.05
Michaels	human	T1	GEMLI	2478	SNTA1	False	variance_ratio	0.2265451432605236	0.05
Michaels	human	T1	GEMLI	2479	MMP15	False	variance_ratio	0.2258386933421929	0.05
Michaels	human	T1	GEMLI	2480	RAN	False	variance_ratio	0.2249413268016553	0.05
Michaels	human	T1	GEMLI	2481	COL8A2	False	variance_ratio	0.2243904514918684	0.05
Michaels	human	T1	GEMLI	2482	RP11-1C8.6	False	variance_ratio	0.2239279657617068	0.05
Michaels	human	T1	GEMLI	2483	ZNF618	False	variance_ratio	0.2230835061814409	0.05
Michaels	human	T1	GEMLI	2484	PLEKHG3	False	variance_ratio	0.219021488729729	0.05
Michaels	human	T1	GEMLI	2485	XXbac-BPGBPG55C20.3	False	variance_ratio	0.218816887871851	0.05
Michaels	human	T1	GEMLI	2486	KLHL23	False	variance_ratio	0.2173043835556503	0.05
Michaels	human	T1	GEMLI	2487	RP11-16L9.3	False	variance_ratio	0.2168460545081671	0.05
Michaels	human	T1	GEMLI	2488	BANK1	False	variance_ratio	0.2168179082786894	0.05
Michaels	human	T1	GEMLI	2489	KCNQ1	False	variance_ratio	0.2166312161927219	0.05
Michaels	human	T1	GEMLI	2490	CDCA7L	False	variance_ratio	0.2153891301238009	0.05
Michaels	human	T1	GEMLI	2491	DOCK8	False	variance_ratio	0.215051202798685	0.05
Michaels	human	T1	GEMLI	2492	RTKN2	False	variance_ratio	0.2148706417551638	0.05
Michaels	human	T1	GEMLI	2493	RP11-809N8.4	False	variance_ratio	0.214378160341754	0.05
Michaels	human	T1	GEMLI	2494	SNX8	False	variance_ratio	0.2119095077687764	0.05
Michaels	human	T1	GEMLI	2495	MCM6	False	variance_ratio	0.2096083602477527	0.05
Michaels	human	T1	GEMLI	2496	CTB-50L17.16	False	variance_ratio	0.2087463259646078	0.05
Michaels	human	T1	GEMLI	2497	RP11-525A16.4	False	variance_ratio	0.2073969603239005	0.05
Michaels	human	T1	GEMLI	2498	C1orf220	False	variance_ratio	0.2070015130326092	0.05
Michaels	human	T1	GEMLI	2499	CKAP5	False	variance_ratio	0.2040344316644913	0.05
Michaels	human	T1	GEMLI	2500	RP11-83B20.1	False	variance_ratio	0.2015043032345023	0.05
Michaels	human	T1	GEMLI	2501	USP53	False	variance_ratio	0.19800462837367	0.05
Michaels	human	T1	GEMLI	2502	RP5-1086K13.1	False	variance_ratio	0.1974454142754442	0.05
Michaels	human	T1	GEMLI	2503	AK4	False	variance_ratio	0.1964288907167004	0.05
Michaels	human	T1	GEMLI	2504	VDR	False	variance_ratio	0.1958795487792652	0.05
Michaels	human	T1	GEMLI	2505	RP11-438N16.1	False	variance_ratio	0.1953337022331061	0.05
Michaels	human	T1	GEMLI	2506	AC098617.1	False	variance_ratio	0.1925451242435727	0.05
Michaels	human	T1	GEMLI	2507	RBMS3	False	variance_ratio	0.1899929381400795	0.05
Michaels	human	T1	GEMLI	2508	RP11-350N15.6	False	variance_ratio	0.1884635729654089	0.05
Michaels	human	T1	GEMLI	2509	EVI5	False	variance_ratio	0.1864654042600194	0.05
Michaels	human	T1	GEMLI	2510	ERO1L	False	variance_ratio	0.1821734033499871	0.05
Michaels	human	T1	GEMLI	2511	FAM156B	False	variance_ratio	0.181492362137007	0.05
Michaels	human	T1	GEMLI	2512	SH3RF1	False	variance_ratio	0.181408700427867	0.05
Michaels	human	T1	GEMLI	2513	TEC	False	variance_ratio	0.1805380500421909	0.05
Michaels	human	T1	GEMLI	2514	HOOK1	False	variance_ratio	0.179712639874368	0.05
Michaels	human	T1	GEMLI	2515	TWISTNB	False	variance_ratio	0.1788858827174917	0.05
Michaels	human	T1	GEMLI	2516	RILP	False	variance_ratio	0.1775180795097398	0.05
Michaels	human	T1	GEMLI	2517	GPR174	False	variance_ratio	0.1772957423090453	0.05
Michaels	human	T1	GEMLI	2518	HSPB1	False	variance_ratio	0.1762521534122139	0.05
Michaels	human	T1	GEMLI	2519	TMEM14E	False	variance_ratio	0.1738015996816626	0.05
Michaels	human	T1	GEMLI	2520	NQO2	False	variance_ratio	0.1702950048152168	0.05
Michaels	human	T1	GEMLI	2521	PDGFC	False	variance_ratio	0.1698889174763089	0.05
Michaels	human	T1	GEMLI	2522	LINC00665	False	variance_ratio	0.1697359532418108	0.05
Michaels	human	T1	GEMLI	2523	NFIX	False	variance_ratio	0.1681133417351574	0.05
Michaels	human	T1	GEMLI	2524	CTD-2534I21.8	False	variance_ratio	0.1671950531489763	0.05
Michaels	human	T1	GEMLI	2525	RP3-460G2.2	False	variance_ratio	0.1657343344588371	0.05
Michaels	human	T1	GEMLI	2526	ZSWIM6	False	variance_ratio	0.1645568838155826	0.05
Michaels	human	T1	GEMLI	2527	AP003774.6	False	variance_ratio	0.1645279087179183	0.05
Michaels	human	T1	GEMLI	2528	FLNA	False	variance_ratio	0.164508475195937	0.05
Michaels	human	T1	GEMLI	2529	SNX20	False	variance_ratio	0.164322053753557	0.05
Michaels	human	T1	GEMLI	2530	GPR19	False	variance_ratio	0.1636151215762282	0.05
Michaels	human	T1	GEMLI	2531	CPNE2	False	variance_ratio	0.163117224292066	0.05
Michaels	human	T1	GEMLI	2532	MPZL1	False	variance_ratio	0.1606366944615733	0.05
Michaels	human	T1	GEMLI	2533	PPM1K	False	variance_ratio	0.1590096065431594	0.05
Michaels	human	T1	GEMLI	2534	OAT	False	variance_ratio	0.158835838166824	0.05
Michaels	human	T1	GEMLI	2535	SEPW1	False	variance_ratio	0.1541328130815782	0.05
Michaels	human	T1	GEMLI	2536	SSBP2	False	variance_ratio	0.1510404526959439	0.05
Michaels	human	T1	GEMLI	2537	CHAF1A	False	variance_ratio	0.1508233911384007	0.05
Michaels	human	T1	GEMLI	2538	KAT2B	False	variance_ratio	0.146528911058684	0.05
Michaels	human	T1	GEMLI	2539	SLC25A19	False	variance_ratio	0.1447263415448394	0.05
Michaels	human	T1	GEMLI	2540	ZNF560	False	variance_ratio	0.1411669259185792	0.05
Michaels	human	T1	GEMLI	2541	DNAJC2	False	variance_ratio	0.1406857204690532	0.05
Michaels	human	T1	GEMLI	2542	HCG20	False	variance_ratio	0.1364571662964486	0.05
Michaels	human	T1	GEMLI	2543	RP11-758P17.3	False	variance_ratio	0.1348808566665216	0.05
Michaels	human	T1	GEMLI	2544	SH3GL2	False	variance_ratio	0.1323566856161342	0.05
Michaels	human	T1	GEMLI	2545	KLHL30	False	variance_ratio	0.1312986726670875	0.05
Michaels	human	T1	GEMLI	2546	MAP2K1	False	variance_ratio	0.1308341662650922	0.05
Michaels	human	T1	GEMLI	2547	MSL3	False	variance_ratio	0.1299696156014361	0.05
Michaels	human	T1	GEMLI	2548	FHL3	False	variance_ratio	0.1292581067799546	0.05
Michaels	human	T1	GEMLI	2549	TMEM164	False	variance_ratio	0.1283703790087975	0.05
Michaels	human	T1	GEMLI	2550	CYFIP2	False	variance_ratio	0.1260833804796837	0.05
Michaels	human	T1	GEMLI	2551	FOXO3	False	variance_ratio	0.1217338911854799	0.05
Michaels	human	T1	GEMLI	2552	CBFA2T3	False	variance_ratio	0.1214875001063179	0.05
Michaels	human	T1	GEMLI	2553	LINGO1	False	variance_ratio	0.1205761489635479	0.05
Michaels	human	T1	GEMLI	2554	FBXO11	False	variance_ratio	0.1200476021494271	0.05
Michaels	human	T1	GEMLI	2555	RP11-259K5.2	False	variance_ratio	0.1170924411651483	0.05
Michaels	human	T1	GEMLI	2556	TNFRSF10B	False	variance_ratio	0.1170051994502388	0.05
Michaels	human	T1	GEMLI	2557	GRK4	False	variance_ratio	0.1165435934763343	0.05
Michaels	human	T1	GEMLI	2558	OAZ1	False	variance_ratio	0.1164369640591109	0.05
Michaels	human	T1	GEMLI	2559	RP13-131K19.1	False	variance_ratio	0.1161851586069442	0.05
Michaels	human	T1	GEMLI	2560	PON2	False	variance_ratio	0.1160111072875041	0.05
Michaels	human	T1	GEMLI	2561	AKNA	False	variance_ratio	0.114459417771447	0.05
Michaels	human	T1	GEMLI	2562	RP11-37N22.1	False	variance_ratio	0.1109872764740771	0.05
Michaels	human	T1	GEMLI	2563	CHRFAM7A	False	variance_ratio	0.1087482099943066	0.05
Michaels	human	T1	GEMLI	2564	ARL4A	False	variance_ratio	0.1083191694034323	0.05
Michaels	human	T1	GEMLI	2565	EMB	False	variance_ratio	0.1042951643105118	0.05
Michaels	human	T1	GEMLI	2566	MIR145	False	variance_ratio	0.1039775258353987	0.05
Michaels	human	T1	GEMLI	2567	TNFSF15	False	variance_ratio	0.1035945972595566	0.05
Michaels	human	T1	GEMLI	2568	Y_RNA	False	variance_ratio	0.1033681790564413	0.05
Michaels	human	T1	GEMLI	2569	PALM	False	variance_ratio	0.1014467202120417	0.05
Michaels	human	T1	GEMLI	2570	CLDN3	False	variance_ratio	0.1009092865121719	0.05
Michaels	human	T1	GEMLI	2571	THRA	False	variance_ratio	0.1003137091659454	0.05
Michaels	human	T1	GEMLI	2572	ST6GAL1	False	variance_ratio	0.1001951581315809	0.05
Michaels	human	T1	GEMLI	2573	DNASE1L1	False	variance_ratio	0.0990633583958144	0.05
Michaels	human	T1	GEMLI	2574	MAP3K5	False	variance_ratio	0.0982320356579302	0.05
Michaels	human	T1	GEMLI	2575	EFHC2	False	variance_ratio	0.097366117350206	0.05
Michaels	human	T1	GEMLI	2576	LGALS9	False	variance_ratio	0.0966150001128878	0.05
Michaels	human	T1	GEMLI	2577	SEPT6	False	variance_ratio	0.0958077745908418	0.05
Michaels	human	T1	GEMLI	2578	ZNF836	False	variance_ratio	0.0953237325764879	0.05
Michaels	human	T1	GEMLI	2579	SNCG	False	variance_ratio	0.0934985233970346	0.05
Michaels	human	T1	GEMLI	2580	RP11-295P9.3	False	variance_ratio	0.0928616934256276	0.05
Michaels	human	T1	GEMLI	2581	CRB1	False	variance_ratio	0.0923075968429412	0.05
Michaels	human	T1	GEMLI	2582	PLTP	False	variance_ratio	0.0919713751869978	0.05
Michaels	human	T1	GEMLI	2583	FURIN	False	variance_ratio	0.0907260234461443	0.05
Michaels	human	T1	GEMLI	2584	CCT6A	False	variance_ratio	0.0901622899088483	0.05
Michaels	human	T1	GEMLI	2585	WBP1L	False	variance_ratio	0.0900504847425631	0.05
Michaels	human	T1	GEMLI	2586	FNIP1	False	variance_ratio	0.0871202781562405	0.05
Michaels	human	T1	GEMLI	2587	CCDC151	False	variance_ratio	0.0846269357157796	0.05
Michaels	human	T1	GEMLI	2588	SEPT11	False	variance_ratio	0.0841498974021845	0.05
Michaels	human	T1	GEMLI	2589	PHACTR2	False	variance_ratio	0.0836769087654477	0.05
Michaels	human	T1	GEMLI	2590	MBNL2	False	variance_ratio	0.0821001606978661	0.05
Michaels	human	T1	GEMLI	2591	ELK3	False	variance_ratio	0.0818846597080762	0.05
Michaels	human	T1	GEMLI	2592	OAZ2	False	variance_ratio	0.0814942901239843	0.05
Michaels	human	T1	GEMLI	2593	ZNF462	False	variance_ratio	0.0811618973597338	0.05
Michaels	human	T1	GEMLI	2594	RP11-314N13.3	False	variance_ratio	0.0805116335778644	0.05
Michaels	human	T1	GEMLI	2595	DBP	False	variance_ratio	0.0798585711929829	0.05
Michaels	human	T1	GEMLI	2596	RDH10	False	variance_ratio	0.0775833291589838	0.05
Michaels	human	T1	GEMLI	2597	MMRN2	False	variance_ratio	0.0768222633669584	0.05
Michaels	human	T1	GEMLI	2598	PTGIS	False	variance_ratio	0.0763693501315678	0.05
Michaels	human	T1	GEMLI	2599	NAP1L2	False	variance_ratio	0.0762374366802545	0.05
Michaels	human	T1	GEMLI	2600	WEE1	False	variance_ratio	0.0739078335597887	0.05
Michaels	human	T1	GEMLI	2601	RNASEH2B	False	variance_ratio	0.0738967285405483	0.05
Michaels	human	T1	GEMLI	2602	UROC1	False	variance_ratio	0.0714485257563311	0.05
Michaels	human	T1	GEMLI	2603	WT1	False	variance_ratio	0.0710545575667715	0.05
Michaels	human	T1	GEMLI	2604	HILPDA	False	variance_ratio	0.0684199888001624	0.05
Michaels	human	T1	GEMLI	2605	RP13-516M14.1	False	variance_ratio	0.0658908173975012	0.05
Michaels	human	T1	GEMLI	2606	C10orf55	False	variance_ratio	0.0652548001454889	0.05
Michaels	human	T1	GEMLI	2607	SLFN13	False	variance_ratio	0.0646713592687042	0.05
Michaels	human	T1	GEMLI	2608	SMAD2	False	variance_ratio	0.0646635168828099	0.05
Michaels	human	T1	GEMLI	2609	CDK4	False	variance_ratio	0.0629580895946779	0.05
Michaels	human	T1	GEMLI	2610	ASF1B	False	variance_ratio	0.0626981800054128	0.05
Michaels	human	T1	GEMLI	2611	TMEM200B	False	variance_ratio	0.0613244991132884	0.05
Michaels	human	T1	GEMLI	2612	AC006116.12	False	variance_ratio	0.0609454735253205	0.05
Michaels	human	T1	GEMLI	2613	FAM127A	False	variance_ratio	0.0606371128961189	0.05
Michaels	human	T1	GEMLI	2614	CCDC136	False	variance_ratio	0.0566179765344818	0.05
Michaels	human	T1	GEMLI	2615	MIRLET7DHG	False	variance_ratio	0.0551559561118821	0.05
Michaels	human	T1	GEMLI	2616	SERF2	False	variance_ratio	0.0511077243532449	0.05
Michaels	human	T1	GEMLI	2617	SUSD3	False	variance_ratio	0.0508006527688985	0.05
Michaels	human	T1	GEMLI	2618	MYO1B	False	variance_ratio	0.0501353090086662	0.05
Michaels	human	T1	GEMLI	2619	HYAL2	False	variance_ratio	0.0496506951819439	0.05
Michaels	human	T1	GEMLI	2620	DMWD	False	variance_ratio	0.0489849496066101	0.05
Michaels	human	T1	GEMLI	2621	RP3-475N16.1	False	variance_ratio	0.0486529132713933	0.05
Michaels	human	T1	GEMLI	2622	RP11-332H14.1	False	variance_ratio	0.0485523675107373	0.05
Michaels	human	T1	GEMLI	2623	RP1-28H20.3	False	variance_ratio	0.0427319271132891	0.05
Michaels	human	T1	GEMLI	2624	PLCB4	False	variance_ratio	0.0408292806492305	0.05
Michaels	human	T1	GEMLI	2625	KIAA1033	False	variance_ratio	0.0401020386531395	0.05
Michaels	human	T1	GEMLI	2626	NREP	False	variance_ratio	0.0386738812525906	0.05
Michaels	human	T1	GEMLI	2627	AK3	False	variance_ratio	0.0361474881293395	0.05
Michaels	human	T1	GEMLI	2628	ILF2	False	variance_ratio	0.0345147286897482	0.05
Michaels	human	T1	GEMLI	2629	FSD1	False	variance_ratio	0.0329762806220097	0.05
Michaels	human	T1	GEMLI	2630	EXTL2	False	variance_ratio	0.0322845782220554	0.05
Michaels	human	T1	GEMLI	2631	CTC-250I14.6	False	variance_ratio	0.0304983508674308	0.05
Michaels	human	T1	GEMLI	2632	RP11-408O19.5	False	variance_ratio	0.0294721806416964	0.05
Michaels	human	T1	GEMLI	2633	FLNC	False	variance_ratio	0.029038570303173	0.05
Michaels	human	T1	GEMLI	2634	SNX32	False	variance_ratio	0.0290231392361288	0.05
Michaels	human	T1	GEMLI	2635	BEND5	False	variance_ratio	0.0275756298980462	0.05
Michaels	human	T1	GEMLI	2636	CMTM3	False	variance_ratio	0.0262632769414655	0.05
Michaels	human	T1	GEMLI	2637	ITGA5	False	variance_ratio	0.025810988983097	0.05
Michaels	human	T1	GEMLI	2638	ALDH4A1	False	variance_ratio	0.0249996559498493	0.05
Michaels	human	T1	GEMLI	2639	GS1-393G12.12	False	variance_ratio	0.0242480472070152	0.05
Michaels	human	T1	GEMLI	2640	COMMD8	False	variance_ratio	0.0239086214480541	0.05
Michaels	human	T1	GEMLI	2641	PRDX4	False	variance_ratio	0.0229795604776437	0.05
Michaels	human	T1	GEMLI	2642	TMCO3	False	variance_ratio	0.0227293865412971	0.05
Michaels	human	T1	GEMLI	2643	MBOAT1	False	variance_ratio	0.0224427617420666	0.05
Michaels	human	T1	GEMLI	2644	RP11-111F5.4	False	variance_ratio	0.021901269596368	0.05
Michaels	human	T1	GEMLI	2645	ELF1	False	variance_ratio	0.021890406640709	0.05
Michaels	human	T1	GEMLI	2646	RP11-839G9.1	False	variance_ratio	0.0205946593078163	0.05
Michaels	human	T1	GEMLI	2647	HEBP1	False	variance_ratio	0.0196183750515157	0.05
Michaels	human	T1	GEMLI	2648	PLEKHH3	False	variance_ratio	0.0192540911668261	0.05
Michaels	human	T1	GEMLI	2649	LINC00926	False	variance_ratio	0.0177781310200089	0.05
Michaels	human	T1	GEMLI	2650	SP140L	False	variance_ratio	0.0174339779195635	0.05
Michaels	human	T1	GEMLI	2651	AC022532.1	False	variance_ratio	0.0163593626035858	0.05
Michaels	human	T1	GEMLI	2652	NET1	False	variance_ratio	0.0155592099402142	0.05
Michaels	human	T1	GEMLI	2653	C19orf10	False	variance_ratio	0.0136422269753846	0.05
Michaels	human	T1	GEMLI	2654	IGF1R	False	variance_ratio	0.0116717337714953	0.05
Michaels	human	T1	GEMLI	2655	AP003774.4	False	variance_ratio	0.0114002827957069	0.05
Michaels	human	T1	GEMLI	2656	MFSD3	False	variance_ratio	0.0100083518363748	0.05
Michaels	human	T1	GEMLI	2657	PTGFRN	False	variance_ratio	0.0089197551674824	0.05
Michaels	human	T1	GEMLI	2658	OSTF1	False	variance_ratio	0.0080360813434403	0.05
Michaels	human	T1	GEMLI	2659	LTBR	False	variance_ratio	0.0080334311244225	0.05
Michaels	human	T1	GEMLI	2660	UBASH3A	False	variance_ratio	0.0079650675665181	0.05
Michaels	human	T1	GEMLI	2661	AGFG2	False	variance_ratio	0.0040630559642171	0.05
Michaels	human	T1	GEMLI	2662	UBTF	False	variance_ratio	0.0017019280927454	0.05
Michaels	human	T1	GEMLI	2663	RPS6KA1	False	variance_ratio	0.0007169023168681	0.05
Michaels	human	T1	GEMLI	2664	CTD-2227E11.1	False	variance_ratio	0.0002924951603144	0.05
Michaels	human	T1	GEMLI	2665	PARD3B	False	variance_ratio	-0.0010156333794446	0.05
Michaels	human	T1	GEMLI	2666	ACOT11	False	variance_ratio	-0.0016888434093382	0.05
Michaels	human	T1	GEMLI	2667	TMEM106B	False	variance_ratio	-0.0017992517866716	0.05
Michaels	human	T1	GEMLI	2668	URGCP	False	variance_ratio	-0.0027189244567256	0.05
Michaels	human	T1	GEMLI	2669	ARID3A	False	variance_ratio	-0.0035588715318186	0.05
Michaels	human	T1	GEMLI	2670	TRMT5	False	variance_ratio	-0.0043146807470298	0.05
Michaels	human	T1	GEMLI	2671	RP5-894A10.2	False	variance_ratio	-0.0056628609569315	0.05
Michaels	human	T1	GEMLI	2672	NIP7	False	variance_ratio	-0.0060024539198626	0.05
Michaels	human	T1	GEMLI	2673	RP11-530N7.3	False	variance_ratio	-0.0068933353793863	0.05
Michaels	human	T1	GEMLI	2674	MARC1	False	variance_ratio	-0.0075821057225555	0.05
Michaels	human	T1	GEMLI	2675	MEI1	False	variance_ratio	-0.0089502854317951	0.05
Michaels	human	T1	GEMLI	2676	RP11-159F24.5	False	variance_ratio	-0.0131215041305425	0.05
Michaels	human	T1	GEMLI	2677	RP11-499P20.2	False	variance_ratio	-0.013173613987055	0.05
Michaels	human	T1	GEMLI	2678	FLOT1	False	variance_ratio	-0.0133497187974439	0.05
Michaels	human	T1	GEMLI	2679	RAP1A	False	variance_ratio	-0.014056828147426	0.05
Michaels	human	T1	GEMLI	2680	CTD-3093M3.1	False	variance_ratio	-0.0148308345565748	0.05
Michaels	human	T1	GEMLI	2681	SQSTM1	False	variance_ratio	-0.0162669600555309	0.05
Michaels	human	T1	GEMLI	2682	IGFLR1	False	variance_ratio	-0.0174765897268649	0.05
Michaels	human	T1	GEMLI	2683	CTD-2026D20.2	False	variance_ratio	-0.0189952707017404	0.05
Michaels	human	T1	GEMLI	2684	NOP2	False	variance_ratio	-0.0194668232557041	0.05
Michaels	human	T1	GEMLI	2685	NOTCH3	False	variance_ratio	-0.0202665746209458	0.05
Michaels	human	T1	GEMLI	2686	MTMR14	False	variance_ratio	-0.020441317622653	0.05
Michaels	human	T1	GEMLI	2687	DDX26B	False	variance_ratio	-0.0231491840202773	0.05
Michaels	human	T1	GEMLI	2688	RP11-128M1.1	False	variance_ratio	-0.0243428327753618	0.05
Michaels	human	T1	GEMLI	2689	JAM3	False	variance_ratio	-0.0274472533732987	0.05
Michaels	human	T1	GEMLI	2690	LTA4H	False	variance_ratio	-0.0304537057691246	0.05
Michaels	human	T1	GEMLI	2691	RFC2	False	variance_ratio	-0.0305217806719162	0.05
Michaels	human	T1	GEMLI	2692	DEXI	False	variance_ratio	-0.0310791877770042	0.05
Michaels	human	T1	GEMLI	2693	IMPDH1	False	variance_ratio	-0.0311794406676523	0.05
Michaels	human	T1	GEMLI	2694	RP4-798A10.2	False	variance_ratio	-0.0329632067346032	0.05
Michaels	human	T1	GEMLI	2695	TCP1	False	variance_ratio	-0.0339894167689291	0.05
Michaels	human	T1	GEMLI	2696	CCDC34	False	variance_ratio	-0.0340432950660952	0.05
Michaels	human	T1	GEMLI	2697	F8	False	variance_ratio	-0.0345910537795681	0.05
Michaels	human	T1	GEMLI	2698	TRMT13	False	variance_ratio	-0.0363379781728829	0.05
Michaels	human	T1	GEMLI	2699	RP11-388M20.1	False	variance_ratio	-0.0367062136165721	0.05
Michaels	human	T1	GEMLI	2700	USP3	False	variance_ratio	-0.0389921230154778	0.05
Michaels	human	T1	GEMLI	2701	AGO4	False	variance_ratio	-0.0419962377657823	0.05
Michaels	human	T1	GEMLI	2702	RP11-53O19.1	False	variance_ratio	-0.0441639698439786	0.05
Michaels	human	T1	GEMLI	2703	PDCD11	False	variance_ratio	-0.045861548202557	0.05
Michaels	human	T1	GEMLI	2704	FAM189B	False	variance_ratio	-0.0461365437020827	0.05
Michaels	human	T1	GEMLI	2705	ERAP1	False	variance_ratio	-0.0471234327085974	0.05
Michaels	human	T1	GEMLI	2706	DNASE1	False	variance_ratio	-0.0493233210410859	0.05
Michaels	human	T1	GEMLI	2707	PGRMC1	False	variance_ratio	-0.0496393695300387	0.05
Michaels	human	T1	GEMLI	2708	NT5DC2	False	variance_ratio	-0.0501359173358273	0.05
Michaels	human	T1	GEMLI	2709	AC005082.12	False	variance_ratio	-0.0506397540246243	0.05
Michaels	human	T1	GEMLI	2710	CAPNS2	False	variance_ratio	-0.0531320651629982	0.05
Michaels	human	T1	GEMLI	2711	GNA12	False	variance_ratio	-0.0550596646838532	0.05
Michaels	human	T1	GEMLI	2712	ZNF100	False	variance_ratio	-0.0565264992325057	0.05
Michaels	human	T1	GEMLI	2713	RNASEH1-AS1	False	variance_ratio	-0.0578435592411017	0.05
Michaels	human	T1	GEMLI	2714	CLDN15	False	variance_ratio	-0.058869176995862	0.05
Michaels	human	T1	GEMLI	2715	SHANK2	False	variance_ratio	-0.0608853592144482	0.05
Michaels	human	T1	GEMLI	2716	MCOLN1	False	variance_ratio	-0.0628631947471571	0.05
Michaels	human	T1	GEMLI	2717	CTB-55O6.12	False	variance_ratio	-0.0636929656291034	0.05
Michaels	human	T1	GEMLI	2718	HTRA2	False	variance_ratio	-0.0647626002645579	0.05
Michaels	human	T1	GEMLI	2719	LGALS8	False	variance_ratio	-0.0649364306331762	0.05
Michaels	human	T1	GEMLI	2720	LRFN4	False	variance_ratio	-0.067582780376405	0.05
Michaels	human	T1	GEMLI	2721	ZNF566	False	variance_ratio	-0.0686031938252789	0.05
Michaels	human	T1	GEMLI	2722	MTL5	False	variance_ratio	-0.0688847755287038	0.05
Michaels	human	T1	GEMLI	2723	TMEM150A	False	variance_ratio	-0.0693537036606848	0.05
Michaels	human	T1	GEMLI	2724	SRI	False	variance_ratio	-0.0704039288685622	0.05
Michaels	human	T1	GEMLI	2725	RP1-278O22.1	False	variance_ratio	-0.0720704163239975	0.05
Michaels	human	T1	GEMLI	2726	ZNF25	False	variance_ratio	-0.0736577115321557	0.05
Michaels	human	T1	GEMLI	2727	RP11-96K19.2	False	variance_ratio	-0.0737370428139723	0.05
Michaels	human	T1	GEMLI	2728	LINC01116	False	variance_ratio	-0.0761897464852161	0.05
Michaels	human	T1	GEMLI	2729	LINC01060	False	variance_ratio	-0.0763538414882472	0.05
Michaels	human	T1	GEMLI	2730	DYRK1A	False	variance_ratio	-0.0770044820559709	0.05
Michaels	human	T1	GEMLI	2731	KANK2	False	variance_ratio	-0.0772905973041857	0.05
Michaels	human	T1	GEMLI	2732	RECQL4	False	variance_ratio	-0.0775312566303205	0.05
Michaels	human	T1	GEMLI	2733	ZFYVE26	False	variance_ratio	-0.0782601863390182	0.05
Michaels	human	T1	GEMLI	2734	BTBD3	False	variance_ratio	-0.0786401574628139	0.05
Michaels	human	T1	GEMLI	2735	KLHL36	False	variance_ratio	-0.078849689004889	0.05
Michaels	human	T1	GEMLI	2736	SPNS1	False	variance_ratio	-0.0809640663838068	0.05
Michaels	human	T1	GEMLI	2737	EFCAB4A	False	variance_ratio	-0.0830388342079064	0.05
Michaels	human	T1	GEMLI	2738	AP001062.7	False	variance_ratio	-0.0832287165013889	0.05
Michaels	human	T1	GEMLI	2739	NIPSNAP1	False	variance_ratio	-0.0833588545642736	0.05
Michaels	human	T1	GEMLI	2740	GNG5	False	variance_ratio	-0.0863463863856774	0.05
Michaels	human	T1	GEMLI	2741	SEMA3A	False	variance_ratio	-0.0878411283535189	0.05
Michaels	human	T1	GEMLI	2742	NCALD	False	variance_ratio	-0.0973093810186256	0.05
Michaels	human	T1	GEMLI	2743	PPME1	False	variance_ratio	-0.0991748836799227	0.05
Michaels	human	T1	GEMLI	2744	CYSLTR2	False	variance_ratio	-0.1007378648239054	0.05
Michaels	human	T1	GEMLI	2745	HLA-G	False	variance_ratio	-0.1027100896139341	0.05
Michaels	human	T1	GEMLI	2746	BBS9	False	variance_ratio	-0.103613686610207	0.05
Michaels	human	T1	GEMLI	2747	APEX1	False	variance_ratio	-0.1042645948431166	0.05
Michaels	human	T1	GEMLI	2748	RP11-328M4.2	False	variance_ratio	-0.1052178264345427	0.05
Michaels	human	T1	GEMLI	2749	MAPK11	False	variance_ratio	-0.1053209299235558	0.05
Michaels	human	T1	GEMLI	2750	RP11-297C4.1	False	variance_ratio	-0.1056562213875285	0.05
Michaels	human	T1	GEMLI	2751	FUCA2	False	variance_ratio	-0.1062581472283443	0.05
Michaels	human	T1	GEMLI	2752	RAPGEF3	False	variance_ratio	-0.1082832205226909	0.05
Michaels	human	T1	GEMLI	2753	ARHGAP44	False	variance_ratio	-0.1083228211919529	0.05
Michaels	human	T1	GEMLI	2754	AC007620.3	False	variance_ratio	-0.1104353331466168	0.05
Michaels	human	T1	GEMLI	2755	FAM47E	False	variance_ratio	-0.1114443007744592	0.05
Michaels	human	T1	GEMLI	2756	GNPNAT1	False	variance_ratio	-0.1122049576210549	0.05
Michaels	human	T1	GEMLI	2757	STARD9	False	variance_ratio	-0.1137225126629744	0.05
Michaels	human	T1	GEMLI	2758	PIK3C2B	False	variance_ratio	-0.1158968158178348	0.05
Michaels	human	T1	GEMLI	2759	MTFMT	False	variance_ratio	-0.1177122523524824	0.05
Michaels	human	T1	GEMLI	2760	C11orf95	False	variance_ratio	-0.1219283030758746	0.05
Michaels	human	T1	GEMLI	2761	ATP6V0E2-AS1	False	variance_ratio	-0.1221676774115865	0.05
Michaels	human	T1	GEMLI	2762	FARSB	False	variance_ratio	-0.1263692401777798	0.05
Michaels	human	T1	GEMLI	2763	COLEC11	False	variance_ratio	-0.1274885304505311	0.05
Michaels	human	T1	GEMLI	2764	PHB	False	variance_ratio	-0.1299190881857042	0.05
Michaels	human	T1	GEMLI	2765	DNAJB13	False	variance_ratio	-0.1305825339246507	0.05
Michaels	human	T1	GEMLI	2766	ZNF503-AS1	False	variance_ratio	-0.1309537037470027	0.05
Michaels	human	T1	GEMLI	2767	PPFIA3	False	variance_ratio	-0.1311051424628697	0.05
Michaels	human	T1	GEMLI	2768	SRPRB	False	variance_ratio	-0.1328583536948402	0.05
Michaels	human	T1	GEMLI	2769	TTI2	False	variance_ratio	-0.1329323605606067	0.05
Michaels	human	T1	GEMLI	2770	HMGN4	False	variance_ratio	-0.1339543458475862	0.05
Michaels	human	T1	GEMLI	2771	ATP6V0E1	False	variance_ratio	-0.1341344858147932	0.05
Michaels	human	T1	GEMLI	2772	LY6G5B	False	variance_ratio	-0.1358270440618145	0.05
Michaels	human	T1	GEMLI	2773	SNRPA1	False	variance_ratio	-0.1371444153158627	0.05
Michaels	human	T1	GEMLI	2774	STEAP3	False	variance_ratio	-0.1405886881934583	0.05
Michaels	human	T1	GEMLI	2775	WDR34	False	variance_ratio	-0.1443079758599887	0.05
Michaels	human	T1	GEMLI	2776	ONECUT2	False	variance_ratio	-0.1470832080169586	0.05
Michaels	human	T1	GEMLI	2777	PTP4A2	False	variance_ratio	-0.1473294068154151	0.05
Michaels	human	T1	GEMLI	2778	C21orf49	False	variance_ratio	-0.149347443460341	0.05
Michaels	human	T1	GEMLI	2779	WDR1	False	variance_ratio	-0.1536991529729587	0.05
Michaels	human	T1	GEMLI	2780	SCCPDH	False	variance_ratio	-0.1586864889390411	0.05
Michaels	human	T1	GEMLI	2781	C3orf33	False	variance_ratio	-0.1596646278722553	0.05
Michaels	human	T1	GEMLI	2782	RNF175	False	variance_ratio	-0.1613602360162627	0.05
Michaels	human	T1	GEMLI	2783	FYCO1	False	variance_ratio	-0.1637299523410913	0.05
Michaels	human	T1	GEMLI	2784	TMEM163	False	variance_ratio	-0.1653138452235327	0.05
Michaels	human	T1	GEMLI	2785	TRAPPC1	False	variance_ratio	-0.165350725927186	0.05
Michaels	human	T1	GEMLI	2786	SIRT4	False	variance_ratio	-0.1663003827203848	0.05
Michaels	human	T1	GEMLI	2787	ZNF449	False	variance_ratio	-0.1666796108965247	0.05
Michaels	human	T1	GEMLI	2788	RP11-255C15.4	False	variance_ratio	-0.1673766253938158	0.05
Michaels	human	T1	GEMLI	2789	NANOS1	False	variance_ratio	-0.1723538934209791	0.05
Michaels	human	T1	GEMLI	2790	MRPL4	False	variance_ratio	-0.1773170495000475	0.05
Michaels	human	T1	GEMLI	2791	PDPR	False	variance_ratio	-0.1774339992913089	0.05
Michaels	human	T1	GEMLI	2792	GJC1	False	variance_ratio	-0.1790389377810859	0.05
Michaels	human	T1	GEMLI	2793	GGH	False	variance_ratio	-0.1807360689159735	0.05
Michaels	human	T1	GEMLI	2794	CDKN2AIPNL	False	variance_ratio	-0.1851243714413344	0.05
Michaels	human	T1	GEMLI	2795	CBLN3	False	variance_ratio	-0.1879250304728863	0.05
Michaels	human	T1	GEMLI	2796	FTSJ2	False	variance_ratio	-0.1903009535723552	0.05
Michaels	human	T1	GEMLI	2797	FASTKD3	False	variance_ratio	-0.1934157071040617	0.05
Michaels	human	T1	GEMLI	2798	CCT3	False	variance_ratio	-0.1970670111336261	0.05
Michaels	human	T1	GEMLI	2799	RDH13	False	variance_ratio	-0.2020742185262374	0.05
Michaels	human	T1	GEMLI	2800	CXCL6	False	variance_ratio	-0.2046215346595232	0.05
Michaels	human	T1	GEMLI	2801	PPIL6	False	variance_ratio	-0.2074154084634907	0.05
Michaels	human	T1	GEMLI	2802	RDH11	False	variance_ratio	-0.2084625315263073	0.05
Michaels	human	T1	GEMLI	2803	KDELR2	False	variance_ratio	-0.2088377929042706	0.05
Michaels	human	T1	GEMLI	2804	LRIG1	False	variance_ratio	-0.210068939212884	0.05
Michaels	human	T1	GEMLI	2805	MRPL3	False	variance_ratio	-0.2134656032464885	0.05
Michaels	human	T1	GEMLI	2806	RP11-677M14.3	False	variance_ratio	-0.2155899795704314	0.05
Michaels	human	T1	GEMLI	2807	CHMP5	False	variance_ratio	-0.2210125107514966	0.05
Michaels	human	T1	GEMLI	2808	CTD-2545M3.8	False	variance_ratio	-0.2215935655733893	0.05
Michaels	human	T1	GEMLI	2809	ATIC	False	variance_ratio	-0.2227983039272594	0.05
Michaels	human	T1	GEMLI	2810	TCEAL8	False	variance_ratio	-0.2247721073113024	0.05
Michaels	human	T1	GEMLI	2811	CCT7	False	variance_ratio	-0.2340002648601258	0.05
Michaels	human	T1	GEMLI	2812	RP11-480I12.7	False	variance_ratio	-0.2402777488480278	0.05
Michaels	human	T1	GEMLI	2813	SYT1	False	variance_ratio	-0.2461604122730385	0.05
Michaels	human	T1	GEMLI	2814	AIM1L	False	variance_ratio	-0.2479621516281618	0.05
Michaels	human	T1	GEMLI	2815	ASNSD1	False	variance_ratio	-0.2498997458491623	0.05
Michaels	human	T1	GEMLI	2816	CTD-2350C19.2	False	variance_ratio	-0.2753145376946087	0.05
Michaels	human	T1	GEMLI	2817	PSMG3	False	variance_ratio	-0.2770133623438011	0.05
Michaels	human	T1	GEMLI	2818	RP11-21A7A.3	False	variance_ratio	-0.2773797540887877	0.05
Michaels	human	T1	GEMLI	2819	RBM17	False	variance_ratio	-0.2885610253460213	0.05
Michaels	human	T1	GEMLI	2820	RAMP2-AS1	False	variance_ratio	-0.2925459644617909	0.05
Michaels	human	T1	GEMLI	2821	PIWIL3	False	variance_ratio	-0.3059121227478591	0.05
Michaels	human	T1	GEMLI	2822	ARMC10	False	variance_ratio	-0.3617884941663801	0.05
Michaels	human	T1	GEMLI	2823	IL17D	False	variance_ratio	-0.4390667192496789	0.05
Michaels	human	T1	Power-Seek	1	HLA-DRA	True	delta	0.1950347423553466
Michaels	human	T1	Power-Seek	2	HLA-DRB1	True	delta	0.1885503530502319
Michaels	human	T1	Power-Seek	3	HLA-DPA1	True	delta	0.1882010698318481
Michaels	human	T1	Power-Seek	4	HLA-DPB1	True	delta	0.1615538597106933
Michaels	human	T1	Power-Seek	5	C1QC	True	delta	0.1528859138488769
Michaels	human	T1	Power-Seek	6	HLA-DQB1	True	delta	0.148996353149414
Michaels	human	T1	Power-Seek	7	TPM1	True	delta	0.1434777975082397
Michaels	human	T1	Power-Seek	8	C1QB	True	delta	0.1422065496444702
Michaels	human	T1	Power-Seek	9	C1QA	True	delta	0.1284700632095337
Michaels	human	T1	Power-Seek	10	HPGDS	True	delta	0.1273878812789917
Michaels	human	T1	Power-Seek	11	CMTM5	True	delta	0.1248942613601684
Michaels	human	T1	Power-Seek	12	HLA-DMB	True	delta	0.1233230829238891
Michaels	human	T1	Power-Seek	13	KLF1	True	delta	0.1228731870651245
Michaels	human	T1	Power-Seek	14	S100A9	True	delta	0.1211199760437011
Michaels	human	T1	Power-Seek	15	KLRB1	True	delta	0.1200029850006103
Michaels	human	T1	Power-Seek	16	MX1	True	delta	0.1193764209747314
Michaels	human	T1	Power-Seek	17	S100A10	True	delta	0.1190935373306274
Michaels	human	T1	Power-Seek	18	SLC18A2	True	delta	0.1187785863876342
Michaels	human	T1	Power-Seek	19	MYL4	True	delta	0.1187367439270019
Michaels	human	T1	Power-Seek	20	APOC1	True	delta	0.1131266355514526
Michaels	human	T1	Power-Seek	21	TGFBI	True	delta	0.1127760410308837
Michaels	human	T1	Power-Seek	22	IL1RL1	True	delta	0.1120134592056274
Michaels	human	T1	Power-Seek	23	ISG15	True	delta	0.1108354330062866
Michaels	human	T1	Power-Seek	24	GYPB	True	delta	0.1076798439025878
Michaels	human	T1	Power-Seek	25	KIT	True	delta	0.1075294017791748
Michaels	human	T1	Power-Seek	26	MPO	True	delta	0.1057022809982299
Michaels	human	T1	Power-Seek	27	SRGN	True	delta	0.1022760868072509
Michaels	human	T1	Power-Seek	28	PRKAR2B	True	delta	0.1022404432296752
Michaels	human	T1	Power-Seek	29	HLA-DQA1	True	delta	0.101891279220581
Michaels	human	T1	Power-Seek	30	C1orf186	True	delta	0.0989197492599487
Michaels	human	T1	Power-Seek	31	EPX	True	delta	0.0987956523895263
Michaels	human	T1	Power-Seek	32	APOE	True	delta	0.097764253616333
Michaels	human	T1	Power-Seek	33	CLEC7A	True	delta	0.0957627296447753
Michaels	human	T1	Power-Seek	34	PILRA	True	delta	0.0949221849441528
Michaels	human	T1	Power-Seek	35	CPA3	True	delta	0.0905696153640747
Michaels	human	T1	Power-Seek	36	ANXA1	True	delta	0.0901360511779785
Michaels	human	T1	Power-Seek	37	HBG2	True	delta	0.0870883464813232
Michaels	human	T1	Power-Seek	38	LMO2	True	delta	0.086910605430603
Michaels	human	T1	Power-Seek	39	RNASE2	True	delta	0.0868048667907714
Michaels	human	T1	Power-Seek	40	CAMK2D	True	delta	0.0856424570083618
Michaels	human	T1	Power-Seek	41	CD3E	True	delta	0.084455132484436
Michaels	human	T1	Power-Seek	42	RASSF4	True	delta	0.0842576026916503
Michaels	human	T1	Power-Seek	43	IFI6	True	delta	0.0840455293655395
Michaels	human	T1	Power-Seek	44	IGSF6	True	delta	0.0828051567077636
Michaels	human	T1	Power-Seek	45	CD3D	True	delta	0.0827646255493164
Michaels	human	T1	Power-Seek	46	MS4A3	True	delta	0.0825810432434082
Michaels	human	T1	Power-Seek	47	AKAP12	True	delta	0.0810738801956176
Michaels	human	T1	Power-Seek	48	PSMB9	True	delta	0.0797767639160156
Michaels	human	T1	Power-Seek	49	ARL4C	True	delta	0.0791342258453369
Michaels	human	T1	Power-Seek	50	CD36	True	delta	0.0779328346252441
Michaels	human	T1	Power-Seek	51	IL32	True	delta	0.0773340463638305
Michaels	human	T1	Power-Seek	52	CD3G	True	delta	0.0764650106430053
Michaels	human	T1	Power-Seek	53	RP11-354E11.2	True	delta	0.0764230489730835
Michaels	human	T1	Power-Seek	54	MARCH1	True	delta	0.0761816501617431
Michaels	human	T1	Power-Seek	55	EPSTI1	True	delta	0.0755321979522705
Michaels	human	T1	Power-Seek	56	SERPINF1	True	delta	0.0748394727706909
Michaels	human	T1	Power-Seek	57	GP9	True	delta	0.0732607841491699
Michaels	human	T1	Power-Seek	58	MAF	True	delta	0.0731334686279296
Michaels	human	T1	Power-Seek	59	CSF1R	True	delta	0.0717872381210327
Michaels	human	T1	Power-Seek	60	ADAM19	True	delta	0.0709949731826782
Michaels	human	T1	Power-Seek	61	SLC25A37	True	delta	0.0688897371292114
Michaels	human	T1	Power-Seek	62	IDO1	True	delta	0.0676169395446777
Michaels	human	T1	Power-Seek	63	IRF8	True	delta	0.0666526556015014
Michaels	human	T1	Power-Seek	64	DAPP1	True	delta	0.066588282585144
Michaels	human	T1	Power-Seek	65	CNRIP1	True	delta	0.0662294626235961
Michaels	human	T1	Power-Seek	66	MX2	True	delta	0.0648583173751831
Michaels	human	T1	Power-Seek	67	HMOX1	True	delta	0.0643377304077148
Michaels	human	T1	Power-Seek	68	CSF2RA	True	delta	0.0639615058898925
Michaels	human	T1	Power-Seek	69	HBG1	True	delta	0.0630613565444946
Michaels	human	T1	Power-Seek	70	KIAA1598	True	delta	0.0608355998992919
Michaels	human	T1	Power-Seek	71	CD1A	True	delta	0.0603065490722656
Michaels	human	T1	Power-Seek	72	NCF2	True	delta	0.0594342947006225
Michaels	human	T1	Power-Seek	73	FST	True	delta	0.0582720041275024
Michaels	human	T1	Power-Seek	74	DUSP6	True	delta	0.0578951835632324
Michaels	human	T1	Power-Seek	75	IGLON5	True	delta	0.0573718547821044
Michaels	human	T1	Power-Seek	76	C2orf88	True	delta	0.0565592050552368
Michaels	human	T1	Power-Seek	77	MDK	True	delta	0.0560232400894165
Michaels	human	T1	Power-Seek	78	LITAF	True	delta	0.0554356575012207
Michaels	human	T1	Power-Seek	79	NDRG2	True	delta	0.0546725988388061
Michaels	human	T1	Power-Seek	80	BTG2	True	delta	0.0542882680892944
Michaels	human	T1	Power-Seek	81	PRG2	True	delta	0.0540955066680908
Michaels	human	T1	Power-Seek	82	CLEC10A	True	delta	0.0517606735229492
Michaels	human	T1	Power-Seek	83	NAIP	True	delta	0.0513777732849121
Michaels	human	T1	Power-Seek	84	SELENBP1	True	delta	0.0504583120346069
Michaels	human	T1	Power-Seek	85	CASP1	True	delta	0.0472925901412963
Michaels	human	T1	Power-Seek	86	SLC45A3	True	delta	0.0472301244735717
Michaels	human	T1	Power-Seek	87	CIITA	True	delta	0.0461829900741577
Michaels	human	T1	Power-Seek	88	IL10RA	True	delta	0.0460752248764038
Michaels	human	T1	Power-Seek	89	CEBPD	True	delta	0.0458384752273559
Michaels	human	T1	Power-Seek	90	HBZ	True	delta	0.0448461771011352
Michaels	human	T1	Power-Seek	91	PDE3B	True	delta	0.0444245338439941
Michaels	human	T1	Power-Seek	92	SPINK2	True	delta	0.0441458225250244
Michaels	human	T1	Power-Seek	93	PLBD1	True	delta	0.0436630249023437
Michaels	human	T1	Power-Seek	94	SAMD9L	True	delta	0.043442964553833
Michaels	human	T1	Power-Seek	95	SLC8A1	True	delta	0.0431065559387207
Michaels	human	T1	Power-Seek	96	PARM1	True	delta	0.0382468700408935
Michaels	human	T1	Power-Seek	97	XAF1	True	delta	0.0372716188430786
Michaels	human	T1	Power-Seek	98	MS4A7	True	delta	0.0366961956024169
Michaels	human	T1	Power-Seek	99	DDIT4	True	delta	0.0365967750549316
Michaels	human	T1	Power-Seek	100	GPRIN3	True	delta	0.0365180969238281
Michaels	human	T1	Power-Seek	101	MYL9	True	delta	0.035584807395935
Michaels	human	T1	Power-Seek	102	MXD1	True	delta	0.0342888832092285
Michaels	human	T1	Power-Seek	103	DYX1C1	True	delta	0.0339283943176269
Michaels	human	T1	Power-Seek	104	KCNK6	True	delta	0.0331027507781982
Michaels	human	T1	Power-Seek	105	RNASE6	True	delta	0.0330077409744262
Michaels	human	T1	Power-Seek	106	ETS1	True	delta	0.0328298807144165
Michaels	human	T1	Power-Seek	107	SERPINB9	True	delta	0.0324273109436035
Michaels	human	T1	Power-Seek	108	MTSS1	True	delta	0.0322095155715942
Michaels	human	T1	Power-Seek	109	DNASE1L3	True	delta	0.0320971012115478
Michaels	human	T1	Power-Seek	110	GPX3	True	delta	0.0317413806915283
Michaels	human	T1	Power-Seek	111	CD68	True	delta	0.0312535762786865
Michaels	human	T1	Power-Seek	112	GYPE	True	delta	0.0305812358856201
Michaels	human	T1	Power-Seek	113	PNMT	True	delta	0.0301402807235717
Michaels	human	T1	Power-Seek	114	BATF3	True	delta	0.0293107032775878
Michaels	human	T1	Power-Seek	115	SLFN5	True	delta	0.0278390645980834
Michaels	human	T1	Power-Seek	116	CCDC173	True	delta	0.0277230739593505
Michaels	human	T1	Power-Seek	117	PBX1	True	delta	0.0266437530517578
Michaels	human	T1	Power-Seek	118	GATA3	True	delta	0.0264711380004882
Michaels	human	T1	Power-Seek	119	TRIM22	True	delta	0.026430606842041
Michaels	human	T1	Power-Seek	120	CTA-384D8.34	True	delta	0.025502324104309
Michaels	human	T1	Power-Seek	121	TAP1	True	delta	0.0247087478637695
Michaels	human	T1	Power-Seek	122	ST14	True	delta	0.0246983766555786
Michaels	human	T1	Power-Seek	123	FAM46A	True	delta	0.0232831239700317
Michaels	human	T1	Power-Seek	124	COL18A1	True	delta	0.0229653120040893
Michaels	human	T1	Power-Seek	125	WNT5B	True	delta	0.0225696563720703
Michaels	human	T1	Power-Seek	126	DDX58	True	delta	0.0222772359848022
Michaels	human	T1	Power-Seek	127	ADCYAP1	True	delta	0.0222668647766113
Michaels	human	T1	Power-Seek	128	TFR2	True	delta	0.0205496549606323
Michaels	human	T1	Power-Seek	129	ARHGAP6	True	delta	0.0201073884963989
Michaels	human	T1	Power-Seek	130	IL6R	True	delta	0.0196911096572875
Michaels	human	T1	Power-Seek	131	TIMP3	True	delta	0.0194894075393676
Michaels	human	T1	Power-Seek	132	IFIT1	True	delta	0.018583059310913
Michaels	human	T1	Power-Seek	133	AOAH	True	delta	0.0181837081909179
Michaels	human	T1	Power-Seek	134	NCF1	True	delta	0.0174753665924072
Michaels	human	T1	Power-Seek	135	GMPR	True	delta	0.0173456668853759
Michaels	human	T1	Power-Seek	136	SERPINF2	True	delta	0.0166764259338378
Michaels	human	T1	Power-Seek	137	NRP1	True	delta	0.0152543783187866
Michaels	human	T1	Power-Seek	138	HBD	True	delta	0.0149176120758056
Michaels	human	T1	Power-Seek	139	GYPA	True	delta	0.0146609544754028
Michaels	human	T1	Power-Seek	140	HPGD	True	delta	0.0146272182464599
Michaels	human	T1	Power-Seek	141	CDKN1A	True	delta	0.0145741701126098
Michaels	human	T1	Power-Seek	142	PTRF	True	delta	0.0140424966812133
Michaels	human	T1	Power-Seek	143	AHNAK	True	delta	0.013851523399353
Michaels	human	T1	Power-Seek	144	CFD	True	delta	0.0135073661804199
Michaels	human	T1	Power-Seek	145	TUBA4A	True	delta	0.0126606225967407
Michaels	human	T1	Power-Seek	146	NTRK1	True	delta	0.0121411085128784
Michaels	human	T1	Power-Seek	147	MUC1	True	delta	0.0120995044708251
Michaels	human	T1	Power-Seek	148	PRAM1	True	delta	0.0116093158721923
Michaels	human	T1	Power-Seek	149	CD9	True	delta	0.0110671520233154
Michaels	human	T1	Power-Seek	150	CD7	True	delta	0.0110660791397094
Michaels	human	T1	Power-Seek	151	SLC39A11	True	delta	0.0109225511550903
Michaels	human	T1	Power-Seek	152	ZNF366	True	delta	0.0103018283843994
Michaels	human	T1	Power-Seek	153	PHLDA2	True	delta	0.0098767280578613
Michaels	human	T1	Power-Seek	154	LY96	True	delta	0.0089180469512939
Michaels	human	T1	Power-Seek	155	BEX1	True	delta	0.0088595151901245
Michaels	human	T1	Power-Seek	156	ANTXR2	True	delta	0.0088460445404052
Michaels	human	T1	Power-Seek	157	VWA5A	True	delta	0.0081065893173217
Michaels	human	T1	Power-Seek	158	SLC37A1	True	delta	0.0077115297317504
Michaels	human	T1	Power-Seek	159	TRIB2	True	delta	0.0071640014648437
Michaels	human	T1	Power-Seek	160	ABCA1	True	delta	0.0069578886032104
Michaels	human	T1	Power-Seek	161	MPEG1	True	delta	0.0064508914947509
Michaels	human	T1	Power-Seek	162	GK	True	delta	0.0062565803527832
Michaels	human	T1	Power-Seek	163	C1orf162	True	delta	0.0062369108200073
Michaels	human	T1	Power-Seek	164	ANXA3	True	delta	0.0061423778533935
Michaels	human	T1	Power-Seek	165	CLEC4A	True	delta	0.00606369972229
Michaels	human	T1	Power-Seek	166	ARID5B	True	delta	0.0054187774658203
Michaels	human	T1	Power-Seek	167	ID2	True	delta	0.0051486492156982
Michaels	human	T1	Power-Seek	168	PTPRE	True	delta	0.0046212673187255
Michaels	human	T1	Power-Seek	169	MMRN1	True	delta	0.0045697689056396
Michaels	human	T1	Power-Seek	170	MEIS2	True	delta	0.0045549869537353
Michaels	human	T1	Power-Seek	171	NCKAP5	True	delta	0.0030609369277954
Michaels	human	T1	Power-Seek	172	EXT1	True	delta	0.002862811088562
Michaels	human	T1	Power-Seek	173	MCOLN2	True	delta	0.0027973651885986
Michaels	human	T1	Power-Seek	174	LYST	True	delta	0.0017166137695312
Michaels	human	T1	Power-Seek	175	FCGR2B	True	delta	0.0013613700866699
Michaels	human	T1	Power-Seek	176	CMBL	True	delta	-0.0004686117172241
Michaels	human	T1	Power-Seek	177	TLR10	True	delta	-0.0011231899261474
Michaels	human	T1	Power-Seek	178	KDM7A	True	delta	-0.00114107131958
Michaels	human	T1	Power-Seek	179	OAS3	True	delta	-0.0019757747650146
Michaels	human	T1	Power-Seek	180	CD1C	True	delta	-0.0022788047790527
Michaels	human	T1	Power-Seek	181	IFI30	True	delta	-0.0030745267868041
Michaels	human	T1	Power-Seek	182	GPR34	True	delta	-0.0038331747055053
Michaels	human	T1	Power-Seek	183	FAM83A	True	delta	-0.0047212839126586
Michaels	human	T1	Power-Seek	184	TSPAN32	True	delta	-0.0052109956741333
Michaels	human	T1	Power-Seek	185	FFAR4	True	delta	-0.0052524805068969
Michaels	human	T1	Power-Seek	186	RGS2	True	delta	-0.0054142475128173
Michaels	human	T1	Power-Seek	187	MMP9	True	delta	-0.0054521560668945
Michaels	human	T1	Power-Seek	188	TSPAN33	True	delta	-0.0056350231170654
Michaels	human	T1	Power-Seek	189	RBM47	True	delta	-0.0060242414474487
Michaels	human	T1	Power-Seek	190	RP11-14N7.2	True	delta	-0.0061638355255126
Michaels	human	T1	Power-Seek	191	SLAMF7	True	delta	-0.0064330101013183
Michaels	human	T1	Power-Seek	192	CYP1B1	True	delta	-0.0071451663970947
Michaels	human	T1	Power-Seek	193	CALCRL	True	delta	-0.0075888633728027
Michaels	human	T1	Power-Seek	194	ENPP2	True	delta	-0.0078717470169067
Michaels	human	T1	Power-Seek	195	TNFSF13B	True	delta	-0.0079816579818725
Michaels	human	T1	Power-Seek	196	PPM1J	True	delta	-0.0080063343048095
Michaels	human	T1	Power-Seek	197	SPATS2L	True	delta	-0.0080946683883667
Michaels	human	T1	Power-Seek	198	CDH1	True	delta	-0.0087577104568481
Michaels	human	T1	Power-Seek	199	FILIP1L	True	delta	-0.0090646743774414
Michaels	human	T1	Power-Seek	200	CD40	True	delta	-0.0100610256195068
Michaels	human	T1	Power-Seek	201	LDB2	True	delta	-0.0117512941360473
Michaels	human	T1	Power-Seek	202	GNS	True	delta	-0.0117800235748291
Michaels	human	T1	Power-Seek	203	CDKN2D	True	delta	-0.0121448040008544
Michaels	human	T1	Power-Seek	204	SMIM14	True	delta	-0.0121899843215942
Michaels	human	T1	Power-Seek	205	SOCS3	True	delta	-0.0130012035369873
Michaels	human	T1	Power-Seek	206	CTSL	True	delta	-0.0141384601593017
Michaels	human	T1	Power-Seek	207	FAM65B	True	delta	-0.0145570039749145
Michaels	human	T1	Power-Seek	208	ADRB2	True	delta	-0.0149852037429809
Michaels	human	T1	Power-Seek	209	MILR1	True	delta	-0.0151630640029907
Michaels	human	T1	Power-Seek	210	EXD3	True	delta	-0.015204906463623
Michaels	human	T1	Power-Seek	211	ID3	True	delta	-0.0152580738067626
Michaels	human	T1	Power-Seek	212	PPM1M	True	delta	-0.0154962539672851
Michaels	human	T1	Power-Seek	213	SRGAP3	True	delta	-0.015737771987915
Michaels	human	T1	Power-Seek	214	IFI35	True	delta	-0.0159846544265747
Michaels	human	T1	Power-Seek	215	SLC43A2	True	delta	-0.016753077507019
Michaels	human	T1	Power-Seek	216	ATP10A	True	delta	-0.016865849494934
Michaels	human	T1	Power-Seek	217	DUSP1	True	delta	-0.017017126083374
Michaels	human	T1	Power-Seek	218	MTURN	True	delta	-0.0170354843139648
Michaels	human	T1	Power-Seek	219	DPF3	True	delta	-0.0173412561416625
Michaels	human	T1	Power-Seek	220	CHST2	True	delta	-0.0175185203552246
Michaels	human	T1	Power-Seek	221	SUCNR1	True	delta	-0.0177533626556396
Michaels	human	T1	Power-Seek	222	RGS1	True	delta	-0.0181611776351928
Michaels	human	T1	Power-Seek	223	EVI2A	True	delta	-0.0184923410415649
Michaels	human	T1	Power-Seek	224	FAM109A	True	delta	-0.0185811519622802
Michaels	human	T1	Power-Seek	225	CTDSPL	True	delta	-0.0186738967895507
Michaels	human	T1	Power-Seek	226	SFRP5	True	delta	-0.0187945365905761
Michaels	human	T1	Power-Seek	227	IER3	True	delta	-0.0191508531570434
Michaels	human	T1	Power-Seek	228	C1QTNF4	True	delta	-0.0193346738815307
Michaels	human	T1	Power-Seek	229	SLC27A3	True	delta	-0.0196294784545898
Michaels	human	T1	Power-Seek	230	DDX60L	True	delta	-0.0196646451950073
Michaels	human	T1	Power-Seek	231	HERC5	True	delta	-0.0196715593338012
Michaels	human	T1	Power-Seek	232	RAB37	True	delta	-0.0198042392730712
Michaels	human	T1	Power-Seek	233	HBQ1	True	delta	-0.0203436613082885
Michaels	human	T1	Power-Seek	234	F2RL3	True	delta	-0.0204774141311645
Michaels	human	T1	Power-Seek	235	KLHL24	True	delta	-0.0204821825027465
Michaels	human	T1	Power-Seek	236	ASIC4	True	delta	-0.0205926895141601
Michaels	human	T1	Power-Seek	237	ODF3B	True	delta	-0.0208313465118408
Michaels	human	T1	Power-Seek	238	MCTP2	True	delta	-0.0212057828903198
Michaels	human	T1	Power-Seek	239	APOL6	True	delta	-0.0212851762771606
Michaels	human	T1	Power-Seek	240	ADAMTSL4	True	delta	-0.0213264226913452
Michaels	human	T1	Power-Seek	241	YPEL3	True	delta	-0.0214111804962158
Michaels	human	T1	Power-Seek	242	CCR1	True	delta	-0.021729826927185
Michaels	human	T1	Power-Seek	243	GPR82	True	delta	-0.0217635631561279
Michaels	human	T1	Power-Seek	244	SGK1	True	delta	-0.0223808288574218
Michaels	human	T1	Power-Seek	245	MITF	True	delta	-0.0224848985671997
Michaels	human	T1	Power-Seek	246	ESAM	True	delta	-0.0225194692611694
Michaels	human	T1	Power-Seek	247	ENAH	True	delta	-0.0228029489517211
Michaels	human	T1	Power-Seek	248	HOXB2	True	delta	-0.0236041545867919
Michaels	human	T1	Power-Seek	249	C9orf72	True	delta	-0.0240112543106079
Michaels	human	T1	Power-Seek	250	P2RX1	True	delta	-0.024077296257019
Michaels	human	T1	Power-Seek	251	ADORA3	True	delta	-0.024290919303894
Michaels	human	T1	Power-Seek	252	GTF2IRD1	True	delta	-0.0249099731445312
Michaels	human	T1	Power-Seek	253	DEGS2	True	delta	-0.024915337562561
Michaels	human	T1	Power-Seek	254	CXCR3	True	delta	-0.0249791145324707
Michaels	human	T1	Power-Seek	255	HAVCR2	True	delta	-0.0250574350357055
Michaels	human	T1	Power-Seek	256	PTAFR	True	delta	-0.0253611803054809
Michaels	human	T1	Power-Seek	257	CX3CR1	True	delta	-0.0259953737258911
Michaels	human	T1	Power-Seek	258	PLXDC2	True	delta	-0.0267307758331298
Michaels	human	T1	Power-Seek	259	CD1E	True	delta	-0.0270169973373413
Michaels	human	T1	Power-Seek	260	EPB41L3	True	delta	-0.0271105766296386
Michaels	human	T1	Power-Seek	261	SLC2A3	True	delta	-0.0271692276000976
Michaels	human	T1	Power-Seek	262	CPED1	True	delta	-0.027612566947937
Michaels	human	T1	Power-Seek	263	TRPS1	True	delta	-0.0277384519577026
Michaels	human	T1	Power-Seek	264	JAKMIP2	True	delta	-0.0278263092041015
Michaels	human	T1	Power-Seek	265	PTGDR2	True	delta	-0.0280354022979736
Michaels	human	T1	Power-Seek	266	RGS3	True	delta	-0.0285367965698242
Michaels	human	T1	Power-Seek	267	SEPT10	True	delta	-0.028700828552246
Michaels	human	T1	Power-Seek	268	MS4A6A	True	delta	-0.0294560194015502
Michaels	human	T1	Power-Seek	269	CD300LF	True	delta	-0.0295648574829101
Michaels	human	T1	Power-Seek	270	AMHR2	True	delta	-0.0296297073364257
Michaels	human	T1	Power-Seek	271	BAIAP2-AS1	True	delta	-0.0298534631729125
Michaels	human	T1	Power-Seek	272	CD83	True	delta	-0.0309123992919921
Michaels	human	T1	Power-Seek	273	IFIT3	True	delta	-0.0309520959854125
Michaels	human	T1	Power-Seek	274	DDX60	True	delta	-0.0310165882110595
Michaels	human	T1	Power-Seek	275	IL1RN	True	delta	-0.0311434268951416
Michaels	human	T1	Power-Seek	276	ERMAP	True	delta	-0.0311770439147949
Michaels	human	T1	Power-Seek	277	IL3RA	True	delta	-0.0318328142166137
Michaels	human	T1	Power-Seek	278	GABARAPL1	True	delta	-0.0321358442306518
Michaels	human	T1	Power-Seek	279	RP11-473M20.7	True	delta	-0.0325441360473632
Michaels	human	T1	Power-Seek	280	CKAP4	True	delta	-0.0329444408416748
Michaels	human	T1	Power-Seek	281	TSC22D3	True	delta	-0.0329773426055908
Michaels	human	T1	Power-Seek	282	ACY3	True	delta	-0.0332199335098266
Michaels	human	T1	Power-Seek	283	TLR1	True	delta	-0.0335935354232788
Michaels	human	T1	Power-Seek	284	TIAM1	True	delta	-0.0340324640274047
Michaels	human	T1	Power-Seek	285	GAD1	True	delta	-0.0345499515533447
Michaels	human	T1	Power-Seek	286	C19orf66	True	delta	-0.0347909927368164
Michaels	human	T1	Power-Seek	287	TNFRSF18	True	delta	-0.0351655483245849
Michaels	human	T1	Power-Seek	288	SRGAP1	True	delta	-0.0354143381118774
Michaels	human	T1	Power-Seek	289	TNF	True	delta	-0.0354517698287963
Michaels	human	T1	Power-Seek	290	LGMN	True	delta	-0.0358433723449707
Michaels	human	T1	Power-Seek	291	ANGPT2	True	delta	-0.0358473062515258
Michaels	human	T1	Power-Seek	292	PRF1	True	delta	-0.0360236167907714
Michaels	human	T1	Power-Seek	293	C2orf82	True	delta	-0.0360679626464843
Michaels	human	T1	Power-Seek	294	ZSCAN30	True	delta	-0.0361464023590087
Michaels	human	T1	Power-Seek	295	CFP	True	delta	-0.0362974405288696
Michaels	human	T1	Power-Seek	296	TBC1D9	True	delta	-0.0366667509078979
Michaels	human	T1	Power-Seek	297	ALDH1A1	True	delta	-0.0371612310409545
Michaels	human	T1	Power-Seek	298	CD180	True	delta	-0.0372536182403564
Michaels	human	T1	Power-Seek	299	AEBP1	True	delta	-0.0372896194458007
Michaels	human	T1	Power-Seek	300	RBPMS2	True	delta	-0.0373879671096801
Michaels	human	T1	Power-Seek	301	NRGN	False	delta	-0.0374788045883178
Michaels	human	T1	Power-Seek	302	HOXB6	False	delta	-0.0375193357467651
Michaels	human	T1	Power-Seek	303	CNR2	False	delta	-0.0377775430679321
Michaels	human	T1	Power-Seek	304	ICAM1	False	delta	-0.0379368066787719
Michaels	human	T1	Power-Seek	305	SLC31A2	False	delta	-0.0381114482879638
Michaels	human	T1	Power-Seek	306	SLC48A1	False	delta	-0.0383656024932861
Michaels	human	T1	Power-Seek	307	PLAUR	False	delta	-0.0384714603424072
Michaels	human	T1	Power-Seek	308	HOXB-AS3	False	delta	-0.0384813547134399
Michaels	human	T1	Power-Seek	309	ALPK1	False	delta	-0.0387254953384399
Michaels	human	T1	Power-Seek	310	CTSW	False	delta	-0.0388751029968261
Michaels	human	T1	Power-Seek	311	SIPA1L1	False	delta	-0.0389258861541748
Michaels	human	T1	Power-Seek	312	NOTCH1	False	delta	-0.0389623641967773
Michaels	human	T1	Power-Seek	313	PLXNC1	False	delta	-0.0391265153884887
Michaels	human	T1	Power-Seek	314	PPAP2A	False	delta	-0.0391945838928222
Michaels	human	T1	Power-Seek	315	NEDD9	False	delta	-0.0392483472824096
Michaels	human	T1	Power-Seek	316	LBH	False	delta	-0.0393815040588378
Michaels	human	T1	Power-Seek	317	GDPD1	False	delta	-0.0394181013107299
Michaels	human	T1	Power-Seek	318	WDFY4	False	delta	-0.0400327444076538
Michaels	human	T1	Power-Seek	319	SLC4A3	False	delta	-0.0401294231414794
Michaels	human	T1	Power-Seek	320	CEBPA	False	delta	-0.0406900644302368
Michaels	human	T1	Power-Seek	321	IL1R1	False	delta	-0.0411616563796997
Michaels	human	T1	Power-Seek	322	IL17RA	False	delta	-0.041269302368164
Michaels	human	T1	Power-Seek	323	TM6SF1	False	delta	-0.0412977933883667
Michaels	human	T1	Power-Seek	324	ALOX5	False	delta	-0.0415256023406982
Michaels	human	T1	Power-Seek	325	AC026806.2	False	delta	-0.0418055057525634
Michaels	human	T1	Power-Seek	326	ZMAT3	False	delta	-0.041810393333435
Michaels	human	T1	Power-Seek	327	BIRC3	False	delta	-0.0418434143066406
Michaels	human	T1	Power-Seek	328	PDE4A	False	delta	-0.0418941974639892
Michaels	human	T1	Power-Seek	329	BCL6	False	delta	-0.0418970584869384
Michaels	human	T1	Power-Seek	330	LPPR3	False	delta	-0.0420180559158325
Michaels	human	T1	Power-Seek	331	SAMD9	False	delta	-0.0422154664993286
Michaels	human	T1	Power-Seek	332	PRDM1	False	delta	-0.0425213575363159
Michaels	human	T1	Power-Seek	333	KCTD12	False	delta	-0.04258394241333
Michaels	human	T1	Power-Seek	334	ALAD	False	delta	-0.0432003736495971
Michaels	human	T1	Power-Seek	335	FARP1	False	delta	-0.0433746576309204
Michaels	human	T1	Power-Seek	336	STARD10	False	delta	-0.0435999631881713
Michaels	human	T1	Power-Seek	337	MAML2	False	delta	-0.0436313152313232
Michaels	human	T1	Power-Seek	338	SPNS3	False	delta	-0.0436506271362304
Michaels	human	T1	Power-Seek	339	HES1	False	delta	-0.0437985658645629
Michaels	human	T1	Power-Seek	340	P2RY14	False	delta	-0.043889045715332
Michaels	human	T1	Power-Seek	341	HIST1H2AH	False	delta	-0.044010043144226
Michaels	human	T1	Power-Seek	342	ACPP	False	delta	-0.0442774295806884
Michaels	human	T1	Power-Seek	343	NEO1	False	delta	-0.0442945957183837
Michaels	human	T1	Power-Seek	344	SPIB	False	delta	-0.0444371700286865
Michaels	human	T1	Power-Seek	345	SVOPL	False	delta	-0.0447986125946044
Michaels	human	T1	Power-Seek	346	LINC00877	False	delta	-0.0452926158905029
Michaels	human	T1	Power-Seek	347	RP11-361F15.2	False	delta	-0.0456695556640625
Michaels	human	T1	Power-Seek	348	CASP4	False	delta	-0.0457162857055664
Michaels	human	T1	Power-Seek	349	MYO1D	False	delta	-0.0461066961288452
Michaels	human	T1	Power-Seek	350	ADAM8	False	delta	-0.0462763309478759
Michaels	human	T1	Power-Seek	351	NFKBIZ	False	delta	-0.0464062690734863
Michaels	human	T1	Power-Seek	352	RSAD2	False	delta	-0.0467984676361084
Michaels	human	T1	Power-Seek	353	CTA-250D10.23	False	delta	-0.0470467805862426
Michaels	human	T1	Power-Seek	354	IGJ	False	delta	-0.0474452972412109
Michaels	human	T1	Power-Seek	355	GPR183	False	delta	-0.0474631786346435
Michaels	human	T1	Power-Seek	356	CTTNBP2NL	False	delta	-0.0475662946701049
Michaels	human	T1	Power-Seek	357	IFIT5	False	delta	-0.0478177070617675
Michaels	human	T1	Power-Seek	358	ARHGAP31	False	delta	-0.0479849576950073
Michaels	human	T1	Power-Seek	359	B3GNT5	False	delta	-0.0480999946594238
Michaels	human	T1	Power-Seek	360	TLR4	False	delta	-0.04815673828125
Michaels	human	T1	Power-Seek	361	RP11-475N22.4	False	delta	-0.0481877326965332
Michaels	human	T1	Power-Seek	362	CARD9	False	delta	-0.0483808517456054
Michaels	human	T1	Power-Seek	363	IFIH1	False	delta	-0.0487207174301147
Michaels	human	T1	Power-Seek	364	CD200R1	False	delta	-0.048730731010437
Michaels	human	T1	Power-Seek	365	IGFBP4	False	delta	-0.0487492084503173
Michaels	human	T1	Power-Seek	366	CPQ	False	delta	-0.0487946271896362
Michaels	human	T1	Power-Seek	367	HSPG2	False	delta	-0.0489464998245239
Michaels	human	T1	Power-Seek	368	DUSP2	False	delta	-0.0490767955780029
Michaels	human	T1	Power-Seek	369	ZFP36	False	delta	-0.0492140054702758
Michaels	human	T1	Power-Seek	370	RUNX1T1	False	delta	-0.0492308139801025
Michaels	human	T1	Power-Seek	371	BMPR2	False	delta	-0.0492461919784545
Michaels	human	T1	Power-Seek	372	ETV5	False	delta	-0.049505591392517
Michaels	human	T1	Power-Seek	373	CSRP2	False	delta	-0.0495600700378418
Michaels	human	T1	Power-Seek	374	DPP4	False	delta	-0.0497235059738159
Michaels	human	T1	Power-Seek	375	ELL2	False	delta	-0.0498313903808593
Michaels	human	T1	Power-Seek	376	MOB3B	False	delta	-0.0499318838119506
Michaels	human	T1	Power-Seek	377	DLC1	False	delta	-0.0502815246582031
Michaels	human	T1	Power-Seek	378	FREM1	False	delta	-0.0505920648574829
Michaels	human	T1	Power-Seek	379	DENND2D	False	delta	-0.0512335300445556
Michaels	human	T1	Power-Seek	380	RP11-181E10.3	False	delta	-0.0514456033706665
Michaels	human	T1	Power-Seek	381	PARP10	False	delta	-0.0517582893371582
Michaels	human	T1	Power-Seek	382	LINC00936	False	delta	-0.0519745349884033
Michaels	human	T1	Power-Seek	383	ZC3H6	False	delta	-0.0519890785217285
Michaels	human	T1	Power-Seek	384	PDE4D	False	delta	-0.0521265268325805
Michaels	human	T1	Power-Seek	385	RAI14	False	delta	-0.0521330833435058
Michaels	human	T1	Power-Seek	386	ACSM3	False	delta	-0.0527846813201904
Michaels	human	T1	Power-Seek	387	CD4	False	delta	-0.0528179407119751
Michaels	human	T1	Power-Seek	388	HDAC9	False	delta	-0.0530502796173095
Michaels	human	T1	Power-Seek	389	OSBP2	False	delta	-0.0530996322631835
Michaels	human	T1	Power-Seek	390	AGPAT3	False	delta	-0.0533407926559448
Michaels	human	T1	Power-Seek	391	EPHX1	False	delta	-0.0534969568252563
Michaels	human	T1	Power-Seek	392	VEGFA	False	delta	-0.053586721420288
Michaels	human	T1	Power-Seek	393	NDFIP2	False	delta	-0.0536636114120483
Michaels	human	T1	Power-Seek	394	TAPSAR1	False	delta	-0.0537704229354858
Michaels	human	T1	Power-Seek	395	DNAJC6	False	delta	-0.0539422035217285
Michaels	human	T1	Power-Seek	396	SLC35D2	False	delta	-0.0540028810501098
Michaels	human	T1	Power-Seek	397	RASA4	False	delta	-0.0540689229965209
Michaels	human	T1	Power-Seek	398	CAMSAP2	False	delta	-0.0541770458221435
Michaels	human	T1	Power-Seek	399	MMP14	False	delta	-0.0541788339614868
Michaels	human	T1	Power-Seek	400	SPRED1	False	delta	-0.0544233322143554
Michaels	human	T1	Power-Seek	401	TMEM63A	False	delta	-0.0547428131103515
Michaels	human	T1	Power-Seek	402	ST8SIA4	False	delta	-0.0551241636276245
Michaels	human	T1	Power-Seek	403	TPCN1	False	delta	-0.0551896095275878
Michaels	human	T1	Power-Seek	404	GPR35	False	delta	-0.0553021430969238
Michaels	human	T1	Power-Seek	405	RPS6KA5	False	delta	-0.0555156469345092
Michaels	human	T1	Power-Seek	406	GPR137B	False	delta	-0.0557060241699218
Michaels	human	T1	Power-Seek	407	ZNF467	False	delta	-0.0560941696166992
Michaels	human	T1	Power-Seek	408	SLC22A18	False	delta	-0.0562371015548706
Michaels	human	T1	Power-Seek	409	BCL2	False	delta	-0.0563229322433471
Michaels	human	T1	Power-Seek	410	NCR3	False	delta	-0.0563458204269409
Michaels	human	T1	Power-Seek	411	SCIMP	False	delta	-0.0564416646957397
Michaels	human	T1	Power-Seek	412	PELI2	False	delta	-0.0565458536148071
Michaels	human	T1	Power-Seek	413	LPAR3	False	delta	-0.0565723180770874
Michaels	human	T1	Power-Seek	414	SLC4A8	False	delta	-0.0565844774246215
Michaels	human	T1	Power-Seek	415	HIST1H2BD	False	delta	-0.056610107421875
Michaels	human	T1	Power-Seek	416	ZDBF2	False	delta	-0.0567704439163208
Michaels	human	T1	Power-Seek	417	FAM214A	False	delta	-0.0568443536758422
Michaels	human	T1	Power-Seek	418	DENND5B	False	delta	-0.0569804906845092
Michaels	human	T1	Power-Seek	419	ABHD6	False	delta	-0.0571422576904296
Michaels	human	T1	Power-Seek	420	HERC6	False	delta	-0.0573779344558715
Michaels	human	T1	Power-Seek	421	ANKRD44	False	delta	-0.057433009147644
Michaels	human	T1	Power-Seek	422	SNTB2	False	delta	-0.057550311088562
Michaels	human	T1	Power-Seek	423	PAG1	False	delta	-0.0576008558273315
Michaels	human	T1	Power-Seek	424	SCARB2	False	delta	-0.0577459335327148
Michaels	human	T1	Power-Seek	425	TUBB2A	False	delta	-0.0579607486724853
Michaels	human	T1	Power-Seek	426	LAIR1	False	delta	-0.0579609870910644
Michaels	human	T1	Power-Seek	427	YPEL2	False	delta	-0.0582414865493774
Michaels	human	T1	Power-Seek	428	ENG	False	delta	-0.058395504951477
Michaels	human	T1	Power-Seek	429	WIPI1	False	delta	-0.0584535598754882
Michaels	human	T1	Power-Seek	430	HOXB3	False	delta	-0.0586352348327636
Michaels	human	T1	Power-Seek	431	SPRY1	False	delta	-0.0586918592453002
Michaels	human	T1	Power-Seek	432	ZBTB46	False	delta	-0.0588800907135009
Michaels	human	T1	Power-Seek	433	TNFAIP3	False	delta	-0.0589418411254882
Michaels	human	T1	Power-Seek	434	VAMP5	False	delta	-0.0589497089385986
Michaels	human	T1	Power-Seek	435	MYOM1	False	delta	-0.0593246221542358
Michaels	human	T1	Power-Seek	436	TRAM2	False	delta	-0.0594112873077392
Michaels	human	T1	Power-Seek	437	DOCK4	False	delta	-0.0597753524780273
Michaels	human	T1	Power-Seek	438	HECA	False	delta	-0.059903860092163
Michaels	human	T1	Power-Seek	439	CREBRF	False	delta	-0.06028413772583
Michaels	human	T1	Power-Seek	440	MR1	False	delta	-0.0603092908859252
Michaels	human	T1	Power-Seek	441	EPOR	False	delta	-0.0604593753814697
Michaels	human	T1	Power-Seek	442	PDGFC	False	delta	-0.0607527494430542
Michaels	human	T1	Power-Seek	443	RASAL2	False	delta	-0.0607835054397583
Michaels	human	T1	Power-Seek	444	IL4R	False	delta	-0.0610742568969726
Michaels	human	T1	Power-Seek	445	MYO1E	False	delta	-0.0611488819122314
Michaels	human	T1	Power-Seek	446	IL6ST	False	delta	-0.0615484714508056
Michaels	human	T1	Power-Seek	447	HOXB8	False	delta	-0.0615584850311279
Michaels	human	T1	Power-Seek	448	FERMT2	False	delta	-0.0617848634719848
Michaels	human	T1	Power-Seek	449	SLC46A3	False	delta	-0.0617928504943847
Michaels	human	T1	Power-Seek	450	C12orf23	False	delta	-0.0618008375167846
Michaels	human	T1	Power-Seek	451	B3GALT4	False	delta	-0.0618151426315307
Michaels	human	T1	Power-Seek	452	FAM89A	False	delta	-0.0619424581527709
Michaels	human	T1	Power-Seek	453	TANC1	False	delta	-0.0621050596237182
Michaels	human	T1	Power-Seek	454	TRIM36	False	delta	-0.0621532201766967
Michaels	human	T1	Power-Seek	455	TRPM4	False	delta	-0.0627968311309814
Michaels	human	T1	Power-Seek	456	ICOSLG	False	delta	-0.0628314018249511
Michaels	human	T1	Power-Seek	457	IGLL1	False	delta	-0.0628931522369384
Michaels	human	T1	Power-Seek	458	ITGA6	False	delta	-0.0629390478134155
Michaels	human	T1	Power-Seek	459	FRRS1	False	delta	-0.0629748106002807
Michaels	human	T1	Power-Seek	460	TMIGD2	False	delta	-0.0629948377609252
Michaels	human	T1	Power-Seek	461	CTD-2369P2.2	False	delta	-0.063078761100769
Michaels	human	T1	Power-Seek	462	MCC	False	delta	-0.0635634660720825
Michaels	human	T1	Power-Seek	463	RCOR2	False	delta	-0.063876986503601
Michaels	human	T1	Power-Seek	464	DOCK10	False	delta	-0.0638991594314575
Michaels	human	T1	Power-Seek	465	ZNF516	False	delta	-0.0639957189559936
Michaels	human	T1	Power-Seek	466	GFI1B	False	delta	-0.0642427206039428
Michaels	human	T1	Power-Seek	467	KLHL4	False	delta	-0.0644916296005249
Michaels	human	T1	Power-Seek	468	APOL4	False	delta	-0.0646783113479614
Michaels	human	T1	Power-Seek	469	LRRC8C	False	delta	-0.0648223161697387
Michaels	human	T1	Power-Seek	470	LINC01021	False	delta	-0.0648297071456909
Michaels	human	T1	Power-Seek	471	TCF15	False	delta	-0.06497323513031
Michaels	human	T1	Power-Seek	472	TNNI2	False	delta	-0.064975619316101
Michaels	human	T1	Power-Seek	473	RASGRP3	False	delta	-0.0650663375854492
Michaels	human	T1	Power-Seek	474	UACA	False	delta	-0.0650724172592163
Michaels	human	T1	Power-Seek	475	SBNO2	False	delta	-0.065110445022583
Michaels	human	T1	Power-Seek	476	UST	False	delta	-0.0652230978012085
Michaels	human	T1	Power-Seek	477	PARP12	False	delta	-0.0655068159103393
Michaels	human	T1	Power-Seek	478	SIGLEC14	False	delta	-0.0656065940856933
Michaels	human	T1	Power-Seek	479	NUDT19	False	delta	-0.0656307935714721
Michaels	human	T1	Power-Seek	480	NEK3	False	delta	-0.0657951831817627
Michaels	human	T1	Power-Seek	481	CHPF	False	delta	-0.0660501718521118
Michaels	human	T1	Power-Seek	482	HIVEP1	False	delta	-0.0663107633590698
Michaels	human	T1	Power-Seek	483	C19orf38	False	delta	-0.0663152933120727
Michaels	human	T1	Power-Seek	484	ALDH5A1	False	delta	-0.0663574934005737
Michaels	human	T1	Power-Seek	485	GIPR	False	delta	-0.0663580894470214
Michaels	human	T1	Power-Seek	486	IRAK3	False	delta	-0.0670439004898071
Michaels	human	T1	Power-Seek	487	RP11-347P5.1	False	delta	-0.0671862363815307
Michaels	human	T1	Power-Seek	488	RP11-1143G9.4	False	delta	-0.0672416687011718
Michaels	human	T1	Power-Seek	489	DUSP4	False	delta	-0.0672452449798584
Michaels	human	T1	Power-Seek	490	MMP15	False	delta	-0.0672509670257568
Michaels	human	T1	Power-Seek	491	EFEMP2	False	delta	-0.0673716068267822
Michaels	human	T1	Power-Seek	492	ANKDD1A	False	delta	-0.0675189495086669
Michaels	human	T1	Power-Seek	493	ADTRP	False	delta	-0.0676859617233276
Michaels	human	T1	Power-Seek	494	GS1-124K5.11	False	delta	-0.0677120685577392
Michaels	human	T1	Power-Seek	495	SEPT8	False	delta	-0.0677555799484252
Michaels	human	T1	Power-Seek	496	NXF3	False	delta	-0.0677894353866577
Michaels	human	T1	Power-Seek	497	RAPGEF2	False	delta	-0.0678783655166626
Michaels	human	T1	Power-Seek	498	ZDHHC19	False	delta	-0.0680065155029296
Michaels	human	T1	Power-Seek	499	C15orf38	False	delta	-0.0683264732360839
Michaels	human	T1	Power-Seek	500	PIK3AP1	False	delta	-0.0685007572174072
Michaels	human	T1	ClonePair	1	HLA-DRA	True	concordance_frequency	1.0		0.45252913	1.4393706130981443
Michaels	human	T1	ClonePair	2	DLK1	True	concordance_frequency	1.0		0.34197795	1.00080306828022
Michaels	human	T1	ClonePair	3	TMSB4X	True	concordance_frequency	1.0		0.34019014	0.9942089462280274
Michaels	human	T1	ClonePair	4	HLA-DRB1	True	concordance_frequency	1.0		0.36502382	1.0607616436481475
Michaels	human	T1	ClonePair	5	S100B	True	concordance_frequency	1.0		0.49258345	1.429545636177063
Michaels	human	T1	ClonePair	6	GYPB	True	concordance_frequency	1.0		0.18819669	0.5408230662345886
Michaels	human	T1	ClonePair	7	CD74	True	concordance_frequency	1.0		0.49012622	1.3329346692562103
Michaels	human	T1	ClonePair	8	HLA-DPA1	True	concordance_frequency	1.0		0.364568	0.976948031783104
Michaels	human	T1	ClonePair	9	RHAG	True	concordance_frequency	1.0		0.2561848	0.6791764396429062
Michaels	human	T1	ClonePair	10	HDC	True	concordance_frequency	1.0		0.2674991	0.6866010361909867
Michaels	human	T1	ClonePair	11	THBS1	True	concordance_frequency	1.0		0.03698943	0.0942859400063753
Michaels	human	T1	ClonePair	12	ADCYAP1	True	concordance_frequency	1.0		0.07720063	0.195107544362545
Michaels	human	T1	ClonePair	13	GYPC	True	concordance_frequency	1.0		0.31574357	0.7973282146453857
Michaels	human	T1	ClonePair	14	CHCHD2	True	concordance_frequency	1.0		0.3454296	0.8679649692773819
Michaels	human	T1	ClonePair	15	C1QC	True	concordance_frequency	1.0		0.22175105	0.5521280974149704
Michaels	human	T1	ClonePair	16	RAB27B	True	concordance_frequency	1.0		0.28026745	0.6870651113986969
Michaels	human	T1	ClonePair	17	PKIB	True	concordance_frequency	1.0		0.4267975	1.0414818221330642
Michaels	human	T1	ClonePair	18	MYL4	True	concordance_frequency	1.0		0.20711541	0.5032959499955177
Michaels	human	T1	ClonePair	19	FST	True	concordance_frequency	1.0		0.17421483	0.4219936302304268
Michaels	human	T1	ClonePair	20	KLF1	True	concordance_frequency	1.0		0.13909785	0.335504777431488
Michaels	human	T1	ClonePair	21	FGL2	True	concordance_frequency	1.0		0.30406746	0.7242863607406617
Michaels	human	T1	ClonePair	22	SDPR	True	concordance_frequency	1.0		0.25762546	0.6131095856428146
Michaels	human	T1	ClonePair	23	GATA2	True	concordance_frequency	1.0		0.29895407	0.697813385128975
Michaels	human	T1	ClonePair	24	RP11-354E11.2	True	concordance_frequency	1.0		0.11427527	0.2645378798246384
Michaels	human	T1	ClonePair	25	CD3D	True	concordance_frequency	1.0		0.33415177	0.7694416809082031
Michaels	human	T1	ClonePair	26	EPX	True	concordance_frequency	1.0		0.16769807	0.3839931628108025
Michaels	human	T1	ClonePair	27	HBD	True	concordance_frequency	1.0		0.26320735	0.5888200289011002
Michaels	human	T1	ClonePair	28	FTL	True	concordance_frequency	1.0		0.25635207	0.571180527806282
Michaels	human	T1	ClonePair	29	HLA-DQB1	True	concordance_frequency	1.0		0.198175	0.4409178349375725
Michaels	human	T1	ClonePair	30	HLA-DMA	True	concordance_frequency	1.0		0.2674868	0.5940481960773468
Michaels	human	T1	ClonePair	31	PRTN3	True	concordance_frequency	1.0		0.06802943	0.1505797037482261
Michaels	human	T1	ClonePair	32	AMICA1	True	concordance_frequency	1.0		0.45523128	0.9976125508546828
Michaels	human	T1	ClonePair	33	IL1RL1	True	concordance_frequency	1.0		0.14728731	0.3218424767255783
Michaels	human	T1	ClonePair	34	TIMP3	True	concordance_frequency	1.0		0.30383626	0.6623961567878723
Michaels	human	T1	ClonePair	35	MPO	True	concordance_frequency	1.0		0.09426049	0.2038304251432418
Michaels	human	T1	ClonePair	36	LSP1	True	concordance_frequency	1.0		0.34255955	0.7390016895532608
Michaels	human	T1	ClonePair	37	HPGDS	True	concordance_frequency	1.0		0.09543773	0.205548238903284
Michaels	human	T1	ClonePair	38	KCNH2	True	concordance_frequency	1.0		0.23627272	0.5084315741062164
Michaels	human	T1	ClonePair	39	PRKAR2B	True	concordance_frequency	1.0		0.24195121	0.5192940264940262
Michaels	human	T1	ClonePair	40	VIM	True	concordance_frequency	1.0		0.46970618	0.995920284986496
Michaels	human	T1	ClonePair	41	HLA-DMB	True	concordance_frequency	1.0		0.21428815	0.453434916138649
Michaels	human	T1	ClonePair	42	CNRIP1	True	concordance_frequency	1.0		0.19390927	0.4002949896454811
Michaels	human	T1	ClonePair	43	HPGD	True	concordance_frequency	1.0		0.33433193	0.6866101109981537
Michaels	human	T1	ClonePair	44	GSTP1	True	concordance_frequency	1.0		0.40132794	0.8200535076856613
Michaels	human	T1	ClonePair	45	GATA1	True	concordance_frequency	1.0		0.20047031	0.4095970278978347
Michaels	human	T1	ClonePair	46	TSC22D1	True	concordance_frequency	1.0		0.32545242	0.6646084159612655
Michaels	human	T1	ClonePair	47	C2orf88	True	concordance_frequency	1.0		0.13515942	0.2746453130245209
Michaels	human	T1	ClonePair	48	C1QB	True	concordance_frequency	1.0		0.19975024	0.4038098773360252
Michaels	human	T1	ClonePair	49	SPINK2	True	concordance_frequency	1.0		0.19865015	0.4009132885932922
Michaels	human	T1	ClonePair	50	ASGR2	True	concordance_frequency	1.0		0.2819403	0.5686151260137557
Michaels	human	T1	ClonePair	51	ANGPT1	True	concordance_frequency	1.0		0.29840687	0.5984168100357056
Michaels	human	T1	ClonePair	52	HBG2	True	concordance_frequency	1.0		0.31912574	0.6379690665006638
Michaels	human	T1	ClonePair	53	ACY3	True	concordance_frequency	1.0		0.2777064	0.5537509119510651
Michaels	human	T1	ClonePair	54	GYPE	True	concordance_frequency	1.0		0.16171259	0.3215688896179199
Michaels	human	T1	ClonePair	55	CTSG	True	concordance_frequency	1.0		0.044027608	0.0875076012313366
Michaels	human	T1	ClonePair	56	SAMHD1	True	concordance_frequency	1.0		0.38192943	0.7575982642173767
Michaels	human	T1	ClonePair	57	HBG1	True	concordance_frequency	1.0		0.25888503	0.5095613533258438
Michaels	human	T1	ClonePair	58	CKB	True	concordance_frequency	1.0		0.32226238	0.6338783872127532
Michaels	human	T1	ClonePair	59	CLEC10A	True	concordance_frequency	1.0		0.28691357	0.5630471044778824
Michaels	human	T1	ClonePair	60	APOC1	True	concordance_frequency	1.0		0.23807004	0.4648289880156517
Michaels	human	T1	ClonePair	61	TYMP	True	concordance_frequency	1.0		0.3490133	0.6803927451372147
Michaels	human	T1	ClonePair	62	LTB	True	concordance_frequency	1.0		0.6848562	1.3320320093631743
Michaels	human	T1	ClonePair	63	PSMB9	True	concordance_frequency	1.0		0.2035208	0.3950502854585647
Michaels	human	T1	ClonePair	64	PRSS57	True	concordance_frequency	1.0		0.35659432	0.6897910004854202
Michaels	human	T1	ClonePair	65	CMTM5	True	concordance_frequency	1.0		0.09804795	0.1888570669293403
Michaels	human	T1	ClonePair	66	C1QTNF4	True	concordance_frequency	1.0		0.13340354	0.2568379573523998
Michaels	human	T1	ClonePair	67	ITM2A	True	concordance_frequency	1.0		0.40635848	0.7788845574855805
Michaels	human	T1	ClonePair	68	CD34	True	concordance_frequency	1.0		0.15688066	0.3001206177473068
Michaels	human	T1	ClonePair	69	CPA3	True	concordance_frequency	1.0		0.05726654	0.1093249459564685
Michaels	human	T1	ClonePair	70	S100A9	True	concordance_frequency	1.0		0.11202435	0.2138475839793682
Michaels	human	T1	ClonePair	71	CD3E	True	concordance_frequency	1.0		0.23688152	0.451433022916317
Michaels	human	T1	ClonePair	72	GP9	True	concordance_frequency	1.0		0.06827417	0.1297836285829544
Michaels	human	T1	ClonePair	73	SAMSN1	True	concordance_frequency	1.0		0.35155478	0.6680451399087906
Michaels	human	T1	ClonePair	74	CST3	True	concordance_frequency	1.0		0.48722693	0.9241831493377686
Michaels	human	T1	ClonePair	75	IGLL1	True	concordance_frequency	1.0		0.21049929	0.3992574164271354
Michaels	human	T1	ClonePair	76	BEX1	True	concordance_frequency	1.0		0.28932542	0.5481208556890488
Michaels	human	T1	ClonePair	77	ABI3	True	concordance_frequency	1.0		0.36089033	0.6815250515937805
Michaels	human	T1	ClonePair	78	HLA-DPB1	True	concordance_frequency	1.0		0.37123746	0.6998848259449005
Michaels	human	T1	ClonePair	79	APOE	True	concordance_frequency	1.0		0.17558305	0.3306848374009132
Michaels	human	T1	ClonePair	80	LMO4	True	concordance_frequency	1.0		0.5811555	1.0940938794612884
Michaels	human	T1	ClonePair	81	C1orf186	True	concordance_frequency	1.0		0.14857887	0.2795590959489346
Michaels	human	T1	ClonePair	82	HLA-B	True	concordance_frequency	1.0		0.3368914	0.6328623187541962
Michaels	human	T1	ClonePair	83	CYTL1	True	concordance_frequency	1.0		0.30242887	0.5641041177511216
Michaels	human	T1	ClonePair	84	TESPA1	True	concordance_frequency	1.0		0.18703179	0.348526719212532
Michaels	human	T1	ClonePair	85	C1QA	True	concordance_frequency	1.0		0.14825812	0.2755679784715175
Michaels	human	T1	ClonePair	86	LAT	True	concordance_frequency	1.0		0.26615578	0.4937342578172684
Michaels	human	T1	ClonePair	87	CD3G	True	concordance_frequency	1.0		0.2591804	0.4794281467795372
Michaels	human	T1	ClonePair	88	HOXB9	True	concordance_frequency	1.0		0.1991488	0.3683188557624817
Michaels	human	T1	ClonePair	89	CLEC7A	True	concordance_frequency	1.0		0.23399097	0.4298102205991745
Michaels	human	T1	ClonePair	90	SLC45A3	True	concordance_frequency	1.0		0.06334516	0.1155128828436136
Michaels	human	T1	ClonePair	91	FAM212A	True	concordance_frequency	1.0		0.20529819	0.3736491087079048
Michaels	human	T1	ClonePair	92	ANXA1	True	concordance_frequency	1.0		0.18797258	0.3402004519104957
Michaels	human	T1	ClonePair	93	MS4A3	True	concordance_frequency	1.0		0.08662157	0.1566655227541923
Michaels	human	T1	ClonePair	94	PRG2	True	concordance_frequency	1.0		0.09358373	0.1685871569812297
Michaels	human	T1	ClonePair	95	WNT5B	True	concordance_frequency	1.0		0.105954275	0.1903115932643413
Michaels	human	T1	ClonePair	96	MYCN	True	concordance_frequency	1.0		0.22419438	0.4026585963368416
Michaels	human	T1	ClonePair	97	TMEM173	True	concordance_frequency	1.0		0.26598674	0.4770701140165329
Michaels	human	T1	ClonePair	98	MX1	True	concordance_frequency	1.0		0.35357818	0.633737848997116
Michaels	human	T1	ClonePair	99	LMNA	True	concordance_frequency	1.0		0.4232547	0.7584305512905121
Michaels	human	T1	ClonePair	100	ITGA2B	True	concordance_frequency	1.0		0.19841972	0.3544632676243782
Michaels	human	T1	ClonePair	101	STXBP6	True	concordance_frequency	1.0		0.15852463	0.2828457346558571
Michaels	human	T1	ClonePair	102	HLA-DQA1	True	concordance_frequency	1.0		0.16947712	0.3013490128517151
Michaels	human	T1	ClonePair	103	ACTB	True	concordance_frequency	1.0		0.29563746	0.5248695474863052
Michaels	human	T1	ClonePair	104	SLC18A2	True	concordance_frequency	1.0		0.1466996	0.2593521180748939
Michaels	human	T1	ClonePair	105	GPX1	True	concordance_frequency	1.0		0.34969428	0.6173457831144333
Michaels	human	T1	ClonePair	106	AKAP12	True	concordance_frequency	1.0		0.1798594	0.3172265273332595
Michaels	human	T1	ClonePair	107	PLAC8	True	concordance_frequency	1.0		0.41288337	0.7280713051557541
Michaels	human	T1	ClonePair	108	CCDC173	True	concordance_frequency	1.0		0.12749763	0.2247275494039058
Michaels	human	T1	ClonePair	109	C12orf75	True	concordance_frequency	1.0		0.398542	0.6977344673871994
Michaels	human	T1	ClonePair	110	PSMB8	True	concordance_frequency	1.0		0.3786776	0.6623382818698883
Michaels	human	T1	ClonePair	111	IFI16	True	concordance_frequency	1.0		0.41291374	0.72202044069767
Michaels	human	T1	ClonePair	112	CYBB	True	concordance_frequency	1.0		0.26273665	0.4589529767632484
Michaels	human	T1	ClonePair	113	DPYSL2	True	concordance_frequency	1.0		0.39020744	0.6797400999069214
Michaels	human	T1	ClonePair	114	IRF8	True	concordance_frequency	1.0		0.3798221	0.6610109448432923
Michaels	human	T1	ClonePair	115	IGFBP2	True	concordance_frequency	1.0		0.38266608	0.6641270625591278
Michaels	human	T1	ClonePair	116	RGCC	True	concordance_frequency	0.98		0.069099255	0.1199228051304817
Michaels	human	T1	ClonePair	117	ADAM19	True	concordance_frequency	1.0		0.14615563	0.2531126791238784
Michaels	human	T1	ClonePair	118	LGALS1	True	concordance_frequency	1.0		0.52507335	0.9091229385137558
Michaels	human	T1	ClonePair	119	LPAR6	True	concordance_frequency	1.0		0.29565364	0.5100257340073585
Michaels	human	T1	ClonePair	120	LUM	True	concordance_frequency	1.0		0.03891728	0.0671030534431338
Michaels	human	T1	ClonePair	121	ANXA2	True	concordance_frequency	1.0		0.38055772	0.6559884256124496
Michaels	human	T1	ClonePair	122	SAT1	True	concordance_frequency	1.0		0.50058055	0.8623078960180283
Michaels	human	T1	ClonePair	123	BLVRB	True	concordance_frequency	1.0		0.3708009	0.6376778358221054
Michaels	human	T1	ClonePair	124	HOPX	True	concordance_frequency	1.0		0.065214746	0.1120578497648239
Michaels	human	T1	ClonePair	125	FGD2	True	concordance_frequency	1.0		0.2335699	0.4010581228137016
Michaels	human	T1	ClonePair	126	IFITM3	True	concordance_frequency	1.0		0.41175818	0.7057736593484879
Michaels	human	T1	ClonePair	127	IDO1	True	concordance_frequency	1.0		0.2040478	0.3493096390366554
Michaels	human	T1	ClonePair	128	CD44	True	concordance_frequency	1.0		0.42744628	0.7308049303293228
Michaels	human	T1	ClonePair	129	MS4A6A	True	concordance_frequency	1.0		0.30619073	0.5233031347393989
Michaels	human	T1	ClonePair	130	MYL12A	True	concordance_frequency	1.0		0.36815023	0.6291850990056992
Michaels	human	T1	ClonePair	131	MMRN1	True	concordance_frequency	1.0		0.05031865	0.0858178406953811
Michaels	human	T1	ClonePair	132	PIFO	True	concordance_frequency	1.0		0.043761034	0.0746103336289525
Michaels	human	T1	ClonePair	133	B3GNT7	True	concordance_frequency	1.0		0.2870686	0.489034993648529
Michaels	human	T1	ClonePair	134	IGSF6	True	concordance_frequency	1.0		0.18744458	0.3190442278981208
Michaels	human	T1	ClonePair	135	GSN	True	concordance_frequency	1.0		0.41748023	0.7101001638174057
Michaels	human	T1	ClonePair	136	LYL1	True	concordance_frequency	1.0		0.36905137	0.6262400817871093
Michaels	human	T1	ClonePair	137	KLRB1	True	concordance_frequency	1.0		0.15048848	0.2552544344961643
Michaels	human	T1	ClonePair	138	MTSS1	True	concordance_frequency	1.0		0.16201699	0.2742358946800232
Michaels	human	T1	ClonePair	139	RNASE2	True	concordance_frequency	1.0		0.08366894	0.1412684488296508
Michaels	human	T1	ClonePair	140	CD82	True	concordance_frequency	1.0		0.24723281	0.4166161468625068
Michaels	human	T1	ClonePair	141	RASSF4	True	concordance_frequency	1.0		0.22522335	0.3785700803995132
Michaels	human	T1	ClonePair	142	B2M	True	concordance_frequency	1.0		0.27865124	0.4681381666660308
Michaels	human	T1	ClonePair	143	GYPA	True	concordance_frequency	1.0		0.088831194	0.1491456067562103
Michaels	human	T1	ClonePair	144	LMO2	True	concordance_frequency	1.0		0.24872173	0.4169440519809723
Michaels	human	T1	ClonePair	145	RGS10	True	concordance_frequency	1.0		0.4101298	0.686827700138092
Michaels	human	T1	ClonePair	146	GLIPR1	True	concordance_frequency	1.0		0.3320419	0.5560495084524155
Michaels	human	T1	ClonePair	147	NPM1	True	concordance_frequency	1.0		0.2345751	0.3925768616795539
Michaels	human	T1	ClonePair	148	S100A4	True	concordance_frequency	1.0		0.40393606	0.6759982949495316
Michaels	human	T1	ClonePair	149	ENTPD1	True	concordance_frequency	1.0		0.290219	0.4848288384079933
Michaels	human	T1	ClonePair	150	ZBTB16	True	concordance_frequency	1.0		0.25557747	0.4269548118114471
Michaels	human	T1	ClonePair	151	GMPR	True	concordance_frequency	1.0		0.16318691	0.2721616630256176
Michaels	human	T1	ClonePair	152	CRISP2	True	concordance_frequency	1.0		0.06433672	0.1070632401853799
Michaels	human	T1	ClonePair	153	ARL4C	True	concordance_frequency	1.0		0.28603134	0.4756611490249633
Michaels	human	T1	ClonePair	154	GAS6	True	concordance_frequency	1.0		0.21417765	0.3561073380708695
Michaels	human	T1	ClonePair	155	ITGA6	True	concordance_frequency	1.0		0.04621858	0.0766747375577688
Michaels	human	T1	ClonePair	156	ALOX5AP	True	concordance_frequency	1.0		0.36716434	0.6088585758209228
Michaels	human	T1	ClonePair	157	SLA	True	concordance_frequency	1.0		0.40247273	0.6671032357215881
Michaels	human	T1	ClonePair	158	IL32	True	concordance_frequency	1.0		0.10975266	0.1819034416973591
Michaels	human	T1	ClonePair	159	HBZ	True	concordance_frequency	1.0		0.22789747	0.3769166058301925
Michaels	human	T1	ClonePair	160	CORO1A	True	concordance_frequency	1.0		0.38310102	0.6332219284772873
Michaels	human	T1	ClonePair	161	CD63	True	concordance_frequency	1.0		0.3752528	0.6202428770065308
Michaels	human	T1	ClonePair	162	FTH1	True	concordance_frequency	1.0		0.25653347	0.4231039488315582
Michaels	human	T1	ClonePair	163	MDK	True	concordance_frequency	1.0		0.20642713	0.3386133408546448
Michaels	human	T1	ClonePair	164	TIFAB	True	concordance_frequency	1.0		0.21844086	0.3573457482457161
Michaels	human	T1	ClonePair	165	MEIS2	True	concordance_frequency	1.0		0.14763482	0.2412372779846191
Michaels	human	T1	ClonePair	166	PTPRCAP	True	concordance_frequency	1.0		0.3622787	0.5894580966234207
Michaels	human	T1	ClonePair	167	ANXA3	True	concordance_frequency	1.0		0.21359439	0.3461281776428223
Michaels	human	T1	ClonePair	168	ITGB7	True	concordance_frequency	1.0		0.29066	0.47053855240345
Michaels	human	T1	ClonePair	169	CSTA	True	concordance_frequency	0.93		0.038619604	0.062460856065154
Michaels	human	T1	ClonePair	170	GAD1	True	concordance_frequency	1.0		0.055301733	0.0893481659889221
Michaels	human	T1	ClonePair	171	NCF2	True	concordance_frequency	1.0		0.25073034	0.4034537672996521
Michaels	human	T1	ClonePair	172	FBLN1	True	concordance_frequency	1.0		0.16993095	0.2728883877396583
Michaels	human	T1	ClonePair	173	AVP	True	concordance_frequency	1.0		0.047722496	0.0766344877332449
Michaels	human	T1	ClonePair	174	TMSB10	True	concordance_frequency	1.0		0.3065283	0.4917321130633354
Michaels	human	T1	ClonePair	175	EGFL7	True	concordance_frequency	1.0		0.28832477	0.4621900108456611
Michaels	human	T1	ClonePair	176	MDFI	True	concordance_frequency	1.0		0.03587756	0.0574954156950116
Michaels	human	T1	ClonePair	177	MYH10	True	concordance_frequency	1.0		0.23392238	0.3746780681610107
Michaels	human	T1	ClonePair	178	MARCH1	True	concordance_frequency	1.0		0.22513385	0.3589108338952064
Michaels	human	T1	ClonePair	179	FAM129A	True	concordance_frequency	1.0		0.32603717	0.5194635871052742
Michaels	human	T1	ClonePair	180	TNNT1	True	concordance_frequency	1.0		0.25072744	0.3993174085021019
Michaels	human	T1	ClonePair	181	ALAS2	True	concordance_frequency	1.0		0.07082353	0.1126918843388557
Michaels	human	T1	ClonePair	182	HCK	True	concordance_frequency	1.0		0.35065028	0.5574306190013886
Michaels	human	T1	ClonePair	183	CITED2	True	concordance_frequency	1.0		0.40922645	0.650485600233078
Michaels	human	T1	ClonePair	184	C2orf82	True	concordance_frequency	1.0		0.16520886	0.2625790482759476
Michaels	human	T1	ClonePair	185	DSE	True	concordance_frequency	1.0		0.29570794	0.4691599318385124
Michaels	human	T1	ClonePair	186	RGL4	True	concordance_frequency	1.0		0.05165964	0.081872975975275
Michaels	human	T1	ClonePair	187	C19orf77	True	concordance_frequency	1.0		0.16403759	0.2599724972248077
Michaels	human	T1	ClonePair	188	ESAM	True	concordance_frequency	1.0		0.085222244	0.1349725713580847
Michaels	human	T1	ClonePair	189	LST1	True	concordance_frequency	1.0		0.4467402	0.7058720266819001
Michaels	human	T1	ClonePair	190	S100A11	True	concordance_frequency	1.0		0.4166013	0.6574866688251495
Michaels	human	T1	ClonePair	191	DUSP6	True	concordance_frequency	1.0		0.27042547	0.4266590020060539
Michaels	human	T1	ClonePair	192	CD36	True	concordance_frequency	1.0		0.18928695	0.2985779955983162
Michaels	human	T1	ClonePair	193	HBA1	True	concordance_frequency	0.94		0.068915956	0.1085585264116525
Michaels	human	T1	ClonePair	194	NDRG2	True	concordance_frequency	1.0		0.22106043	0.3480954852700233
Michaels	human	T1	ClonePair	195	TUBA4A	True	concordance_frequency	1.0		0.15860024	0.2495491731166839
Michaels	human	T1	ClonePair	196	HSPD1	True	concordance_frequency	1.0		0.28840533	0.453740082681179
Michaels	human	T1	ClonePair	197	PITX1	True	concordance_frequency	1.0		0.064464115	0.1013966738432645
Michaels	human	T1	ClonePair	198	DNMT3B	True	concordance_frequency	1.0		0.3388058	0.5322959810495377
Michaels	human	T1	ClonePair	199	PHACTR3	True	concordance_frequency	0.97		0.02422059	0.0380456745624542
Michaels	human	T1	ClonePair	200	CSF1R	True	concordance_frequency	1.0		0.14448725	0.2263906390964984
Michaels	human	T1	ClonePair	201	STXBP5	True	concordance_frequency	1.0		0.25711706	0.402512549161911
Michaels	human	T1	ClonePair	202	CPVL	True	concordance_frequency	1.0		0.44512486	0.6964309078454971
Michaels	human	T1	ClonePair	203	DAPP1	True	concordance_frequency	1.0		0.21915661	0.3427846309542656
Michaels	human	T1	ClonePair	204	COTL1	True	concordance_frequency	1.0		0.3747748	0.5861569327116013
Michaels	human	T1	ClonePair	205	ICAM4	True	concordance_frequency	1.0		0.23849207	0.3723976346850395
Michaels	human	T1	ClonePair	206	NFE2	True	concordance_frequency	1.0		0.21740009	0.3393842220306396
Michaels	human	T1	ClonePair	207	SNX22	True	concordance_frequency	0.96		0.041419096	0.0646163529902696
Michaels	human	T1	ClonePair	208	EVA1B	True	concordance_frequency	1.0		0.31722865	0.4942933011054993
Michaels	human	T1	ClonePair	209	TUBA1A	True	concordance_frequency	1.0		0.36094517	0.5620856952667236
Michaels	human	T1	ClonePair	210	FAM83A	True	concordance_frequency	1.0		0.11775799	0.1830985611677169
Michaels	human	T1	ClonePair	211	ZNRF1	True	concordance_frequency	1.0		0.32304943	0.5018157958984375
Michaels	human	T1	ClonePair	212	PNMT	True	concordance_frequency	1.0		0.1527979	0.2370642958581447
Michaels	human	T1	ClonePair	213	CD86	True	concordance_frequency	1.0		0.22424968	0.3478437227010726
Michaels	human	T1	ClonePair	214	HOXB-AS3	True	concordance_frequency	1.0		0.05582329	0.0865827558934688
Michaels	human	T1	ClonePair	215	PTMA	True	concordance_frequency	1.0		0.23592468	0.3658993828296661
Michaels	human	T1	ClonePair	216	PALLD	True	concordance_frequency	0.92		0.034770086	0.0538793660700321
Michaels	human	T1	ClonePair	217	RUNX3	True	concordance_frequency	1.0		0.46545023	0.7208765089511872
Michaels	human	T1	ClonePair	218	BASP1	True	concordance_frequency	1.0		0.4338598	0.67151371717453
Michaels	human	T1	ClonePair	219	IGFBP4	True	concordance_frequency	1.0		0.05070728	0.0783875991404056
Michaels	human	T1	ClonePair	220	S100A6	True	concordance_frequency	1.0		0.4278077	0.6612202519178391
Michaels	human	T1	ClonePair	221	ERG	True	concordance_frequency	1.0		0.07974004	0.1232246205955743
Michaels	human	T1	ClonePair	222	MARCKS	True	concordance_frequency	1.0		0.40489063	0.6255138337612152
Michaels	human	T1	ClonePair	223	ARHGAP18	True	concordance_frequency	1.0		0.39131188	0.6044301164150238
Michaels	human	T1	ClonePair	224	GCSAML	True	concordance_frequency	1.0		0.22498246	0.3474732437729835
Michaels	human	T1	ClonePair	225	LGALSL	True	concordance_frequency	0.9		0.033921577	0.0523698447272181
Michaels	human	T1	ClonePair	226	MYLK	True	concordance_frequency	1.0		0.051105555	0.0788698889315128
Michaels	human	T1	ClonePair	227	ARID5B	True	concordance_frequency	1.0		0.19223379	0.2965971577167511
Michaels	human	T1	ClonePair	228	BST2	True	concordance_frequency	1.0		0.38075402	0.5866150569915771
Michaels	human	T1	ClonePair	229	HOXB8	True	concordance_frequency	1.0		0.052797724	0.081277784705162
Michaels	human	T1	ClonePair	230	CALD1	True	concordance_frequency	0.99		0.043062128	0.0662288102135062
Michaels	human	T1	ClonePair	231	TESC	True	concordance_frequency	1.0		0.4244858	0.6526414716243744
Michaels	human	T1	ClonePair	232	ID3	True	concordance_frequency	1.0		0.33860874	0.5203351002931594
Michaels	human	T1	ClonePair	233	ALDH2	True	concordance_frequency	1.0		0.40771165	0.6261080873012542
Michaels	human	T1	ClonePair	234	PAQR5	True	concordance_frequency	0.99		0.04348711	0.0667602967843413
Michaels	human	T1	ClonePair	235	MARCKSL1	True	concordance_frequency	1.0		0.44764498	0.6870325988531113
Michaels	human	T1	ClonePair	236	ACVRL1	True	concordance_frequency	0.92		0.025960946	0.0398366689682006
Michaels	human	T1	ClonePair	237	PTPRC	True	concordance_frequency	1.0		0.42490968	0.6519064033031463
Michaels	human	T1	ClonePair	238	ARPC1B	True	concordance_frequency	1.0		0.33489677	0.5133598059415817
Michaels	human	T1	ClonePair	239	BATF3	True	concordance_frequency	1.0		0.16575615	0.2536746673285961
Michaels	human	T1	ClonePair	240	RAB32	True	concordance_frequency	1.0		0.4388857	0.671049924492836
Michaels	human	T1	ClonePair	241	ARHGEF6	True	concordance_frequency	1.0		0.34368953	0.5254080152511597
Michaels	human	T1	ClonePair	242	IPCEF1	True	concordance_frequency	1.0		0.32299584	0.4933716723322868
Michaels	human	T1	ClonePair	243	CYP1B1	True	concordance_frequency	1.0		0.41272184	0.6299494701623917
Michaels	human	T1	ClonePair	244	BACE2	True	concordance_frequency	1.0		0.1380343	0.2102529564499855
Michaels	human	T1	ClonePair	245	ALS2	True	concordance_frequency	1.0		0.26230776	0.3993507987260818
Michaels	human	T1	ClonePair	246	ATP2B1	True	concordance_frequency	1.0		0.44752783	0.6812527114152909
Michaels	human	T1	ClonePair	247	ALDH1A1	True	concordance_frequency	1.0		0.09459113	0.1439352905750274
Michaels	human	T1	ClonePair	248	CD1A	True	concordance_frequency	1.0		0.14146757	0.2147519519925117
Michaels	human	T1	ClonePair	249	LDB2	True	concordance_frequency	1.0		0.10202247	0.154826226234436
Michaels	human	T1	ClonePair	250	HSP90AA1	True	concordance_frequency	1.0		0.3468859	0.5263038131594658
Michaels	human	T1	ClonePair	251	PTRF	True	concordance_frequency	1.0		0.11790596	0.1788367600739002
Michaels	human	T1	ClonePair	252	DBI	True	concordance_frequency	1.0		0.4048402	0.6135028946399689
Michaels	human	T1	ClonePair	253	MYB	True	concordance_frequency	1.0		0.3154712	0.4779223892092705
Michaels	human	T1	ClonePair	254	CCR6	True	concordance_frequency	1.0		0.25389105	0.3843305867910385
Michaels	human	T1	ClonePair	255	VCAN	True	concordance_frequency	0.94		0.05095298	0.0770840749144554
Michaels	human	T1	ClonePair	256	DBN1	True	concordance_frequency	1.0		0.21609665	0.3268811810016632
Michaels	human	T1	ClonePair	257	CDK15	True	concordance_frequency	1.0		0.04389494	0.0662683017179369
Michaels	human	T1	ClonePair	258	GRAP2	True	concordance_frequency	0.97		0.045524567	0.0687097656354308
Michaels	human	T1	ClonePair	259	UGCG	True	concordance_frequency	1.0		0.30950275	0.4664629247784614
Michaels	human	T1	ClonePair	260	HSP90AB1	True	concordance_frequency	1.0		0.2938672	0.4418631941080093
Michaels	human	T1	ClonePair	261	BMP2K	True	concordance_frequency	1.0		0.34560484	0.5195317292213439
Michaels	human	T1	ClonePair	262	MPEG1	True	concordance_frequency	1.0		0.19218177	0.2885936361551284
Michaels	human	T1	ClonePair	263	TYROBP	True	concordance_frequency	1.0		0.45890644	0.6883434176445007
Michaels	human	T1	ClonePair	264	GAL	True	concordance_frequency	1.0		0.3603293	0.5403276091814041
Michaels	human	T1	ClonePair	265	FAM105A	True	concordance_frequency	1.0		0.36093906	0.5407077306509018
Michaels	human	T1	ClonePair	266	COL2A1	True	concordance_frequency	0.83		0.021941654	0.0328585758805275
Michaels	human	T1	ClonePair	267	SPI1	True	concordance_frequency	1.0		0.4350909	0.6511135476827622
Michaels	human	T1	ClonePair	268	ARPC5	True	concordance_frequency	1.0		0.360158	0.5387292593717575
Michaels	human	T1	ClonePair	269	HLA-C	True	concordance_frequency	1.0		0.2979549	0.4449726876616477
Michaels	human	T1	ClonePair	270	SDC2	True	concordance_frequency	0.93		0.04563075	0.0680786128342151
Michaels	human	T1	ClonePair	271	CD48	True	concordance_frequency	1.0		0.43057844	0.6423645353317261
Michaels	human	T1	ClonePair	272	TMEM163	True	concordance_frequency	0.96		0.023708886	0.0353496016748249
Michaels	human	T1	ClonePair	273	C3orf80	True	concordance_frequency	0.98		0.03958035	0.0589490958303213
Michaels	human	T1	ClonePair	274	CAMK2D	True	concordance_frequency	1.0		0.06700323	0.09975705511868
Michaels	human	T1	ClonePair	275	HMGB1	True	concordance_frequency	1.0		0.30170065	0.4490143719315529
Michaels	human	T1	ClonePair	276	TNFSF10	True	concordance_frequency	1.0		0.55448514	0.8248997098207473
Michaels	human	T1	ClonePair	277	ST8SIA6	True	concordance_frequency	1.0		0.20159261	0.2998561587929725
Michaels	human	T1	ClonePair	278	TGFB1I1	True	concordance_frequency	0.93		0.036150448	0.0537438498064875
Michaels	human	T1	ClonePair	279	GNA15	True	concordance_frequency	1.0		0.36471993	0.5418734049797058
Michaels	human	T1	ClonePair	280	JAKMIP2	True	concordance_frequency	1.0		0.061073255	0.0907075791805982
Michaels	human	T1	ClonePair	281	GPR56	True	concordance_frequency	1.0		0.07398853	0.1098672053962945
Michaels	human	T1	ClonePair	282	RP11-433M22.2	True	concordance_frequency	0.88		0.03382028	0.0501929518580436
Michaels	human	T1	ClonePair	283	F2RL2	True	concordance_frequency	0.88		0.029946286	0.0444413302466273
Michaels	human	T1	ClonePair	284	CLEC11A	True	concordance_frequency	1.0		0.3698658	0.5486338913440705
Michaels	human	T1	ClonePair	285	ANTXR2	True	concordance_frequency	1.0		0.13532424	0.2006419089436531
Michaels	human	T1	ClonePair	286	KRT8	True	concordance_frequency	1.0		0.38206145	0.5663759982585908
Michaels	human	T1	ClonePair	287	SNCA	True	concordance_frequency	1.0		0.29974252	0.4435761418938637
Michaels	human	T1	ClonePair	288	CD1C	True	concordance_frequency	1.0		0.1607439	0.2374562706053257
Michaels	human	T1	ClonePair	289	EGFP	True	concordance_frequency	1.0		0.42806804	0.632230733036995
Michaels	human	T1	ClonePair	290	TPM1	True	concordance_frequency	1.0		0.32318318	0.4771122398972511
Michaels	human	T1	ClonePair	291	CCND2	True	concordance_frequency	1.0		0.3539288	0.5223410925269127
Michaels	human	T1	ClonePair	292	RBPMS2	True	concordance_frequency	1.0		0.10878377	0.1604915578663349
Michaels	human	T1	ClonePair	293	ODC1	True	concordance_frequency	1.0		0.44386676	0.654328698515892
Michaels	human	T1	ClonePair	294	P2RY6	True	concordance_frequency	1.0		0.21656291	0.3191197136044502
Michaels	human	T1	ClonePair	295	ANXA5	True	concordance_frequency	1.0		0.39579013	0.5825897842645645
Michaels	human	T1	ClonePair	296	EDARADD	True	concordance_frequency	1.0		0.045565043	0.0670573737844824
Michaels	human	T1	ClonePair	297	IGJ	True	concordance_frequency	1.0		0.110275365	0.1622480633854866
Michaels	human	T1	ClonePair	298	HMOX1	True	concordance_frequency	1.0		0.13839194	0.2035049431025982
Michaels	human	T1	ClonePair	299	PPAP2A	True	concordance_frequency	1.0		0.15340789	0.2254517111182213
Michaels	human	T1	ClonePair	300	MAP1B	True	concordance_frequency	1.0		0.27130336	0.3983608984947204
Michaels	human	T1	ClonePair	301	LITAF	False	concordance_frequency	1.0		0.30534315	0.447984475493431
Michaels	human	T1	ClonePair	302	CMBL	False	concordance_frequency	1.0		0.15789557	0.2316263531148433
Michaels	human	T1	ClonePair	303	SLC40A1	False	concordance_frequency	1.0		0.3148654	0.4612636309862137
Michaels	human	T1	ClonePair	304	IL6R	False	concordance_frequency	1.0		0.19947624	0.2918696463108062
Michaels	human	T1	ClonePair	305	CLEC4A	False	concordance_frequency	1.0		0.24100286	0.3525116550922393
Michaels	human	T1	ClonePair	306	PLBD1	False	concordance_frequency	1.0		0.1519413	0.2220903965830803
Michaels	human	T1	ClonePair	307	LPPR3	False	concordance_frequency	1.0		0.06096271	0.0890717227756977
Michaels	human	T1	ClonePair	308	MEX3B	False	concordance_frequency	1.0		0.18933904	0.2763869176805019
Michaels	human	T1	ClonePair	309	ARHGAP6	False	concordance_frequency	1.0		0.12097777	0.1765266564488411
Michaels	human	T1	ClonePair	310	TAP1	False	concordance_frequency	1.0		0.19721818	0.2875900501012802
Michaels	human	T1	ClonePair	311	FAM213A	False	concordance_frequency	1.0		0.2736883	0.3986967435479164
Michaels	human	T1	ClonePair	312	CD47	False	concordance_frequency	1.0		0.41174668	0.5986511427164077
Michaels	human	T1	ClonePair	313	HSPE1	False	concordance_frequency	1.0		0.37300363	0.542272322177887
Michaels	human	T1	ClonePair	314	TMEM98	False	concordance_frequency	1.0		0.15183696	0.2203355382382869
Michaels	human	T1	ClonePair	315	AXL	False	concordance_frequency	1.0		0.22735482	0.3293539008498192
Michaels	human	T1	ClonePair	316	HIST1H4C	False	concordance_frequency	1.0		0.77462584	1.121791237592697
Michaels	human	T1	ClonePair	317	IGFBP5	False	concordance_frequency	1.0		0.1768157	0.2559284369647503
Michaels	human	T1	ClonePair	318	TSHZ3	False	concordance_frequency	0.8		0.023961915	0.0346658668667078
Michaels	human	T1	ClonePair	319	CRYGD	False	concordance_frequency	1.0		0.1649333	0.2386095441877841
Michaels	human	T1	ClonePair	320	PLOD2	False	concordance_frequency	1.0		0.086012274	0.1244102323800325
Michaels	human	T1	ClonePair	321	IER3	False	concordance_frequency	1.0		0.093689136	0.1352563869953155
Michaels	human	T1	ClonePair	322	S100A10	False	concordance_frequency	1.0		0.3136412	0.4514135575294494
Michaels	human	T1	ClonePair	323	FCER1G	False	concordance_frequency	1.0		0.47149166	0.6785493749380112
Michaels	human	T1	ClonePair	324	RP11-357H14.17	False	concordance_frequency	1.0		0.049697902	0.0714823764190077
Michaels	human	T1	ClonePair	325	CIITA	False	concordance_frequency	1.0		0.18547024	0.2663627842068672
Michaels	human	T1	ClonePair	326	PAK1	False	concordance_frequency	1.0		0.35528246	0.5100736957788468
Michaels	human	T1	ClonePair	327	CCND1	False	concordance_frequency	0.96		0.05922374	0.0850030539929866
Michaels	human	T1	ClonePair	328	SRGN	False	concordance_frequency	1.0		0.47979796	0.6877859932184219
Michaels	human	T1	ClonePair	329	PTGDR2	False	concordance_frequency	1.0		0.05867105	0.0840100653469562
Michaels	human	T1	ClonePair	330	CYP1A1	False	concordance_frequency	0.81		0.028101308	0.040194481536746
Michaels	human	T1	ClonePair	331	GATA3	False	concordance_frequency	0.97		0.075275	0.1075828671455383
Michaels	human	T1	ClonePair	332	AC004540.4	False	concordance_frequency	0.89		0.031416267	0.0448640784993767
Michaels	human	T1	ClonePair	333	IL1RN	False	concordance_frequency	0.97		0.08511908	0.1215266546607017
Michaels	human	T1	ClonePair	334	SERPINB6	False	concordance_frequency	1.0		0.30575335	0.4365125700831413
Michaels	human	T1	ClonePair	335	GLRX	False	concordance_frequency	1.0		0.42492157	0.606444628238678
Michaels	human	T1	ClonePair	336	SOX4	False	concordance_frequency	1.0		0.5267894	0.7511855047941208
Michaels	human	T1	ClonePair	337	IL2RG	False	concordance_frequency	1.0		0.2988105	0.4260484382510185
Michaels	human	T1	ClonePair	338	CNN3	False	concordance_frequency	1.0		0.19030544	0.2713186964392662
Michaels	human	T1	ClonePair	339	H2AFZ	False	concordance_frequency	1.0		0.38112754	0.5433348798751831
Michaels	human	T1	ClonePair	340	CTDSPL	False	concordance_frequency	1.0		0.09152652	0.1304539424926042
Michaels	human	T1	ClonePair	341	HSH2D	False	concordance_frequency	1.0		0.22372034	0.318855887055397
Michaels	human	T1	ClonePair	342	TGFBI	False	concordance_frequency	0.99		0.080628864	0.1149045596271753
Michaels	human	T1	ClonePair	343	HS6ST1	False	concordance_frequency	1.0		0.23508434	0.3350186124444008
Michaels	human	T1	ClonePair	344	PBX1	False	concordance_frequency	1.0		0.14679876	0.209001083523035
Michaels	human	T1	ClonePair	345	TPX2	False	concordance_frequency	1.0		0.5448278	0.7753791439533234
Michaels	human	T1	ClonePair	346	SVOPL	False	concordance_frequency	1.0		0.118514776	0.1686376921832561
Michaels	human	T1	ClonePair	347	HRH2	False	concordance_frequency	1.0		0.18885851	0.2687288135290145
Michaels	human	T1	ClonePair	348	GAPT	False	concordance_frequency	1.0		0.25574365	0.3637299406528473
Michaels	human	T1	ClonePair	349	IFI6	False	concordance_frequency	1.0		0.22882552	0.3253314325213432
Michaels	human	T1	ClonePair	350	ID1	False	concordance_frequency	1.0		0.276877	0.393559884428978
Michaels	human	T1	ClonePair	351	LCP1	False	concordance_frequency	1.0		0.40479636	0.5747890329360962
Michaels	human	T1	ClonePair	352	BTF3	False	concordance_frequency	1.0		0.24146868	0.3428017494082451
Michaels	human	T1	ClonePair	353	CAT	False	concordance_frequency	1.0		0.42846096	0.6081498974561691
Michaels	human	T1	ClonePair	354	LY86	False	concordance_frequency	1.0		0.24275221	0.3444439488649368
Michaels	human	T1	ClonePair	355	PILRA	False	concordance_frequency	1.0		0.09038098	0.1282376258820295
Michaels	human	T1	ClonePair	356	CTSZ	False	concordance_frequency	1.0		0.41458067	0.5878131580352783
Michaels	human	T1	ClonePair	357	CLU	False	concordance_frequency	1.0		0.15793271	0.2239112789928913
Michaels	human	T1	ClonePair	358	LAIR1	False	concordance_frequency	1.0		0.13433175	0.1903443743288517
Michaels	human	T1	ClonePair	359	MGST1	False	concordance_frequency	1.0		0.42085513	0.5958550548553467
Michaels	human	T1	ClonePair	360	UBE2C	False	concordance_frequency	1.0		0.5824375	0.8243033909797668
Michaels	human	T1	ClonePair	361	GRN	False	concordance_frequency	1.0		0.34893298	0.4937707954645157
Michaels	human	T1	ClonePair	362	HOXB6	False	concordance_frequency	1.0		0.147228	0.2083398170769214
Michaels	human	T1	ClonePair	363	SLFN5	False	concordance_frequency	1.0		0.16190267	0.2290299013257026
Michaels	human	T1	ClonePair	364	NTRK1	False	concordance_frequency	0.99		0.05457869	0.0771933681517839
Michaels	human	T1	ClonePair	365	IKZF2	False	concordance_frequency	1.0		0.27405766	0.3875948911905288
Michaels	human	T1	ClonePair	366	GPR97	False	concordance_frequency	1.0		0.04594285	0.0649680876359343
Michaels	human	T1	ClonePair	367	RPS12	False	concordance_frequency	1.0		0.18823008	0.2661443892121315
Michaels	human	T1	ClonePair	368	MAP1A	False	concordance_frequency	1.0		0.25510022	0.3606506237387657
Michaels	human	T1	ClonePair	369	PRG3	False	concordance_frequency	0.86		0.098658964	0.1394724245369434
Michaels	human	T1	ClonePair	370	TPM4	False	concordance_frequency	1.0		0.4173742	0.5896833086013794
Michaels	human	T1	ClonePair	371	FKBP10	False	concordance_frequency	1.0		0.18490003	0.2609724129736424
Michaels	human	T1	ClonePair	372	ACTG1	False	concordance_frequency	1.0		0.345242	0.4868639984726906
Michaels	human	T1	ClonePair	373	DACH1	False	concordance_frequency	0.92		0.03590405	0.0506118167191743
Michaels	human	T1	ClonePair	374	LTBP1	False	concordance_frequency	0.91		0.05243889	0.0739076436683535
Michaels	human	T1	ClonePair	375	FAM26F	False	concordance_frequency	1.0		0.36575285	0.5153931713104248
Michaels	human	T1	ClonePair	376	FAM101B	False	concordance_frequency	1.0		0.33904728	0.4777254736423492
Michaels	human	T1	ClonePair	377	KIAA0930	False	concordance_frequency	1.0		0.2862803	0.4032282629609108
Michaels	human	T1	ClonePair	378	LAPTM4B	False	concordance_frequency	1.0		0.37956697	0.5344752931594848
Michaels	human	T1	ClonePair	379	PLEKHO1	False	concordance_frequency	1.0		0.3551213	0.4994421496987343
Michaels	human	T1	ClonePair	380	SHD	False	concordance_frequency	0.88		0.037640326	0.0529275858774781
Michaels	human	T1	ClonePair	381	FAM69B	False	concordance_frequency	1.0		0.18536875	0.2605798108875751
Michaels	human	T1	ClonePair	382	BNIP3L	False	concordance_frequency	1.0		0.36111328	0.5076068761944771
Michaels	human	T1	ClonePair	383	FREM1	False	concordance_frequency	1.0		0.063855946	0.089729286506772
Michaels	human	T1	ClonePair	384	MEST	False	concordance_frequency	1.0		0.3094394	0.4347703701257706
Michaels	human	T1	ClonePair	385	YBX1	False	concordance_frequency	1.0		0.19654669	0.276151619553566
Michaels	human	T1	ClonePair	386	HMGB2	False	concordance_frequency	1.0		0.5689017	0.798700470328331
Michaels	human	T1	ClonePair	387	PMP22	False	concordance_frequency	1.0		0.21077096	0.2957852438092231
Michaels	human	T1	ClonePair	388	CD207	False	concordance_frequency	0.87		0.10364984	0.1454561609774828
Michaels	human	T1	ClonePair	389	JUND	False	concordance_frequency	1.0		0.45015466	0.631361585855484
Michaels	human	T1	ClonePair	390	BLVRA	False	concordance_frequency	1.0		0.18162487	0.2546477064490318
Michaels	human	T1	ClonePair	391	MALAT1	False	concordance_frequency	1.0		0.50086004	0.7018982428312301
Michaels	human	T1	ClonePair	392	PSME2	False	concordance_frequency	1.0		0.39765656	0.5572338849306107
Michaels	human	T1	ClonePair	393	FERMT3	False	concordance_frequency	1.0		0.32980523	0.4618676441907883
Michaels	human	T1	ClonePair	394	MYC	False	concordance_frequency	1.0		0.47213703	0.6609008842706681
Michaels	human	T1	ClonePair	395	ST14	False	concordance_frequency	1.0		0.14810145	0.2073082311451435
Michaels	human	T1	ClonePair	396	SUB1	False	concordance_frequency	1.0		0.29685602	0.4151384875178337
Michaels	human	T1	ClonePair	397	FGFR1	False	concordance_frequency	0.95		0.040660203	0.0568436446785926
Michaels	human	T1	ClonePair	398	TCF15	False	concordance_frequency	1.0		0.142263	0.1986260583996772
Michaels	human	T1	ClonePair	399	FAR2	False	concordance_frequency	1.0		0.19991478	0.2789917519688606
Michaels	human	T1	ClonePair	400	HOMER3	False	concordance_frequency	0.93		0.03694999	0.0514930307865142
Michaels	human	T1	ClonePair	401	SOX18	False	concordance_frequency	0.99		0.05769142	0.0803923545777797
Michaels	human	T1	ClonePair	402	SERPINF1	False	concordance_frequency	1.0		0.2566233	0.3575641134381294
Michaels	human	T1	ClonePair	403	SFRP5	False	concordance_frequency	1.0		0.0809721	0.1127918715029955
Michaels	human	T1	ClonePair	404	DNAJC6	False	concordance_frequency	0.97		0.055141013	0.0767503502219915
Michaels	human	T1	ClonePair	405	CDK1	False	concordance_frequency	1.0		0.4886184	0.6800680685043335
Michaels	human	T1	ClonePair	406	PPM1J	False	concordance_frequency	1.0		0.17585993	0.2444773977994918
Michaels	human	T1	ClonePair	407	LIN28A	False	concordance_frequency	0.86		0.031488508	0.0437461283802986
Michaels	human	T1	ClonePair	408	FPR1	False	concordance_frequency	0.89		0.0692376	0.0961559204012155
Michaels	human	T1	ClonePair	409	CDK6	False	concordance_frequency	1.0		0.44094366	0.6122025805711746
Michaels	human	T1	ClonePair	410	MS4A7	False	concordance_frequency	1.0		0.14597079	0.2025832617282867
Michaels	human	T1	ClonePair	411	TOP2A	False	concordance_frequency	1.0		0.6377933	0.8851265615224838
Michaels	human	T1	ClonePair	412	ITGA4	False	concordance_frequency	1.0		0.4353712	0.6036021894216538
Michaels	human	T1	ClonePair	413	COL18A1	False	concordance_frequency	1.0		0.13034056	0.180698688775301
Michaels	human	T1	ClonePair	414	FABP5	False	concordance_frequency	1.0		0.42319492	0.586082645058632
Michaels	human	T1	ClonePair	415	MCTP2	False	concordance_frequency	1.0		0.13141537	0.1819572229683399
Michaels	human	T1	ClonePair	416	SRM	False	concordance_frequency	1.0		0.4187329	0.5796470868587494
Michaels	human	T1	ClonePair	417	ARPC2	False	concordance_frequency	1.0		0.2703913	0.3742566376924515
Michaels	human	T1	ClonePair	418	SH3BGRL3	False	concordance_frequency	1.0		0.39228675	0.5425284266471863
Michaels	human	T1	ClonePair	419	ABCC4	False	concordance_frequency	1.0		0.32485732	0.4492259460687637
Michaels	human	T1	ClonePair	420	CTSW	False	concordance_frequency	1.0		0.13984744	0.1933109733462333
Michaels	human	T1	ClonePair	421	ADRB2	False	concordance_frequency	0.99		0.07155579	0.0988966888189315
Michaels	human	T1	ClonePair	422	NKG7	False	concordance_frequency	1.0		0.37141922	0.5132174921035767
Michaels	human	T1	ClonePair	423	MSI2	False	concordance_frequency	1.0		0.3251047	0.4491983476281166
Michaels	human	T1	ClonePair	424	F2RL3	False	concordance_frequency	0.98		0.06273082	0.086629058048129
Michaels	human	T1	ClonePair	425	KIT	False	concordance_frequency	1.0		0.17967373	0.2480453091859817
Michaels	human	T1	ClonePair	426	GALNT14	False	concordance_frequency	0.96		0.036085922	0.0498114218562841
Michaels	human	T1	ClonePair	427	GLIPR2	False	concordance_frequency	1.0		0.22949745	0.3165652859210968
Michaels	human	T1	ClonePair	428	RP11-557H15.4	False	concordance_frequency	0.9		0.035953615	0.0495931389555335
Michaels	human	T1	ClonePair	429	CASC10	False	concordance_frequency	0.87		0.037507433	0.0517131011933088
Michaels	human	T1	ClonePair	430	MYL9	False	concordance_frequency	1.0		0.25123242	0.3462659507989883
Michaels	human	T1	ClonePair	431	EMILIN1	False	concordance_frequency	1.0		0.16899993	0.2328684741258621
Michaels	human	T1	ClonePair	432	TAGLN2	False	concordance_frequency	1.0		0.377825	0.5200654435157775
Michaels	human	T1	ClonePair	433	HLA-A	False	concordance_frequency	1.0		0.32149747	0.4423877373337745
Michaels	human	T1	ClonePair	434	ITGA5	False	concordance_frequency	1.0		0.08264749	0.1137244545668363
Michaels	human	T1	ClonePair	435	FAM64A	False	concordance_frequency	1.0		0.08669182	0.1191128514707088
Michaels	human	T1	ClonePair	436	KRT19	False	concordance_frequency	0.83		0.060236916	0.0827617220580577
Michaels	human	T1	ClonePair	437	PARM1	False	concordance_frequency	0.98		0.079742886	0.1094418258965015
Michaels	human	T1	ClonePair	438	RB1	False	concordance_frequency	1.0		0.36415753	0.4996548980474472
Michaels	human	T1	ClonePair	439	CASP1	False	concordance_frequency	1.0		0.15000935	0.2057104255259037
Michaels	human	T1	ClonePair	440	CD79B	False	concordance_frequency	1.0		0.08315858	0.1140136352926492
Michaels	human	T1	ClonePair	441	SPATS2L	False	concordance_frequency	1.0		0.18514171	0.253814572095871
Michaels	human	T1	ClonePair	442	CSF2RA	False	concordance_frequency	1.0		0.18373698	0.2518112163245678
Michaels	human	T1	ClonePair	443	CCDC28B	False	concordance_frequency	1.0		0.24159203	0.3310240578651428
Michaels	human	T1	ClonePair	444	GPX3	False	concordance_frequency	0.97		0.092902996	0.1272716115415096
Michaels	human	T1	ClonePair	445	EXT1	False	concordance_frequency	1.0		0.08079693	0.1106485354155302
Michaels	human	T1	ClonePair	446	CHCHD10	False	concordance_frequency	1.0		0.39681217	0.5433824956417084
Michaels	human	T1	ClonePair	447	CD1E	False	concordance_frequency	1.0		0.15837944	0.2168254512548446
Michaels	human	T1	ClonePair	448	GJA1	False	concordance_frequency	0.97		0.045022495	0.0616365517303347
Michaels	human	T1	ClonePair	449	TRIM22	False	concordance_frequency	1.0		0.20778857	0.2843637463450432
Michaels	human	T1	ClonePair	450	CDH26	False	concordance_frequency	0.98		0.050915625	0.0696714710816741
Michaels	human	T1	ClonePair	451	SLC27A2	False	concordance_frequency	1.0		0.22967224	0.3142461934685707
Michaels	human	T1	ClonePair	452	HOXB3	False	concordance_frequency	1.0		0.06461268	0.0883718195557594
Michaels	human	T1	ClonePair	453	SOCS1	False	concordance_frequency	1.0		0.27067438	0.3700958809256554
Michaels	human	T1	ClonePair	454	NCL	False	concordance_frequency	1.0		0.38723996	0.5294692879915237
Michaels	human	T1	ClonePair	455	EXD3	False	concordance_frequency	1.0		0.20590827	0.2814833942055702
Michaels	human	T1	ClonePair	456	UBE2S	False	concordance_frequency	1.0		0.52349865	0.7154752349853516
Michaels	human	T1	ClonePair	457	DHRS9	False	concordance_frequency	1.0		0.19683473	0.2689732603728771
Michaels	human	T1	ClonePair	458	HMGN2	False	concordance_frequency	1.0		0.3389867	0.4630480813980102
Michaels	human	T1	ClonePair	459	SLC43A3	False	concordance_frequency	1.0		0.32658345	0.4460478293895721
Michaels	human	T1	ClonePair	460	BCAR1	False	concordance_frequency	0.89		0.036879446	0.0503650948777794
Michaels	human	T1	ClonePair	461	SLC39A3	False	concordance_frequency	1.0		0.3486189	0.4760946974158287
Michaels	human	T1	ClonePair	462	F2R	False	concordance_frequency	1.0		0.27015445	0.3688193157315254
Michaels	human	T1	ClonePair	463	CD164	False	concordance_frequency	1.0		0.4161344	0.5676581501960755
Michaels	human	T1	ClonePair	464	HNRNPA1	False	concordance_frequency	1.0		0.22812374	0.3110834172368049
Michaels	human	T1	ClonePair	465	PRAM1	False	concordance_frequency	0.97		0.07164799	0.0976891133189201
Michaels	human	T1	ClonePair	466	PABPC5	False	concordance_frequency	0.81		0.035098374	0.0478208589553833
Michaels	human	T1	ClonePair	467	GCA	False	concordance_frequency	1.0		0.36153504	0.4924511051177978
Michaels	human	T1	ClonePair	468	EFNB2	False	concordance_frequency	0.88		0.046805877	0.0637401236593723
Michaels	human	T1	ClonePair	469	VAMP8	False	concordance_frequency	1.0		0.31726938	0.4318450978398323
Michaels	human	T1	ClonePair	470	AQP3	False	concordance_frequency	1.0		0.10260511	0.1396577022969722
Michaels	human	T1	ClonePair	471	TNIK	False	concordance_frequency	1.0		0.15450045	0.2102361696958541
Michaels	human	T1	ClonePair	472	LDHB	False	concordance_frequency	1.0		0.2420178	0.3292594507336616
Michaels	human	T1	ClonePair	473	CAP1	False	concordance_frequency	1.0		0.3584501	0.4875971385836601
Michaels	human	T1	ClonePair	474	BAIAP2	False	concordance_frequency	1.0		0.27973598	0.3803639176487923
Michaels	human	T1	ClonePair	475	PTPLA	False	concordance_frequency	1.0		0.35937527	0.4886343613266944
Michaels	human	T1	ClonePair	476	CPXM1	False	concordance_frequency	1.0		0.14397797	0.1957575523853302
Michaels	human	T1	ClonePair	477	CCNB1	False	concordance_frequency	1.0		0.5129879	0.6969698077440262
Michaels	human	T1	ClonePair	478	FBXO6	False	concordance_frequency	1.0		0.2020943	0.2743811351060867
Michaels	human	T1	ClonePair	479	AOAH	False	concordance_frequency	1.0		0.15925066	0.2161989583075046
Michaels	human	T1	ClonePair	480	C1QBP	False	concordance_frequency	1.0		0.30932105	0.4198725193738937
Michaels	human	T1	ClonePair	481	HDAC7	False	concordance_frequency	1.0		0.18993525	0.2576584073901176
Michaels	human	T1	ClonePair	482	ACTN1	False	concordance_frequency	1.0		0.24324617	0.3299347788095474
Michaels	human	T1	ClonePair	483	CKAP4	False	concordance_frequency	1.0		0.12464074	0.1690527047216892
Michaels	human	T1	ClonePair	484	GADD45A	False	concordance_frequency	1.0		0.19970861	0.2708648464083671
Michaels	human	T1	ClonePair	485	RCSD1	False	concordance_frequency	1.0		0.28948268	0.3925618755817413
Michaels	human	T1	ClonePair	486	CLDN6	False	concordance_frequency	0.92		0.04170928	0.0565485230460763
Michaels	human	T1	ClonePair	487	CXCR3	False	concordance_frequency	1.0		0.18699001	0.2533045679330826
Michaels	human	T1	ClonePair	488	CHST13	False	concordance_frequency	0.87		0.0424376	0.0574875120818614
Michaels	human	T1	ClonePair	489	BCL2	False	concordance_frequency	1.0		0.12991144	0.175978631824255
Michaels	human	T1	ClonePair	490	LCK	False	concordance_frequency	0.89		0.0490983	0.0664797012880444
Michaels	human	T1	ClonePair	491	NPDC1	False	concordance_frequency	1.0		0.09063852	0.1227230338007211
Michaels	human	T1	ClonePair	492	TMIGD2	False	concordance_frequency	1.0		0.10563308	0.1430253873765468
Michaels	human	T1	ClonePair	493	TPM2	False	concordance_frequency	1.0		0.4401034	0.5954841423034668
Michaels	human	T1	ClonePair	494	ITM2C	False	concordance_frequency	1.0		0.39177608	0.5300477296113968
Michaels	human	T1	ClonePair	495	FCGRT	False	concordance_frequency	1.0		0.31755328	0.4293983283638954
Michaels	human	T1	ClonePair	496	PDLIM4	False	concordance_frequency	0.98		0.06573891	0.0888752583414316
Michaels	human	T1	ClonePair	497	ZNF366	False	concordance_frequency	1.0		0.15241526	0.2059727339446544
Michaels	human	T1	ClonePair	498	AGPAT9	False	concordance_frequency	1.0		0.31092265	0.4201443266868591
Michaels	human	T1	ClonePair	499	LINC01021	False	concordance_frequency	0.99		0.07567512	0.1021910296380519
Michaels	human	T1	ClonePair	500	IRF7	False	concordance_frequency	1.0		0.28109103	0.3795375460386276
Michaels	human	T1	ClonePair	501	CENPF	False	concordance_frequency	1.0		0.6172241	0.8333179503679276
Michaels	human	T1	ClonePair	502	MMP9	False	concordance_frequency	0.97		0.110023364	0.1485007748007774
Michaels	human	T1	ClonePair	503	TFR2	False	concordance_frequency	1.0		0.10543266	0.1422424992918968
Michaels	human	T1	ClonePair	504	CEBPD	False	concordance_frequency	1.0		0.25190663	0.3397390416264534
Michaels	human	T1	ClonePair	505	RBM47	False	concordance_frequency	1.0		0.17922969	0.2416739900410175
Michaels	human	T1	ClonePair	506	RHOC	False	concordance_frequency	1.0		0.38267308	0.5157243710756302
Michaels	human	T1	ClonePair	507	RCBTB2	False	concordance_frequency	1.0		0.34667674	0.4671400663256645
Michaels	human	T1	ClonePair	508	CTSS	False	concordance_frequency	1.0		0.33508712	0.4514919936656952
Michaels	human	T1	ClonePair	509	DOK4	False	concordance_frequency	1.0		0.08764847	0.1179908467084169
Michaels	human	T1	ClonePair	510	NUDT8	False	concordance_frequency	1.0		0.29612336	0.398527512550354
Michaels	human	T1	ClonePair	511	CDKN1A	False	concordance_frequency	1.0		0.1678003	0.2256660215556621
Michaels	human	T1	ClonePair	512	PYCARD	False	concordance_frequency	1.0		0.4187777	0.5629263156652451
Michaels	human	T1	ClonePair	513	AHR	False	concordance_frequency	1.0		0.33970973	0.4564736184477806
Michaels	human	T1	ClonePair	514	BRI3	False	concordance_frequency	1.0		0.37876523	0.5089475953578949
Michaels	human	T1	ClonePair	515	FKBP4	False	concordance_frequency	1.0		0.4400199	0.591118426322937
Michaels	human	T1	ClonePair	516	CFL1	False	concordance_frequency	1.0		0.23164594	0.3110122683644294
Michaels	human	T1	ClonePair	517	AP2S1	False	concordance_frequency	1.0		0.33901212	0.4551460817456245
Michaels	human	T1	ClonePair	518	MPZL2	False	concordance_frequency	1.0		0.29058135	0.3900621843338012
Michaels	human	T1	ClonePair	519	IFITM2	False	concordance_frequency	1.0		0.33682266	0.4520103046298027
Michaels	human	T1	ClonePair	520	PTMS	False	concordance_frequency	1.0		0.40848625	0.5481115573644638
Michaels	human	T1	ClonePair	521	ZNF704	False	concordance_frequency	0.95		0.05866168	0.078691361695528
Michaels	human	T1	ClonePair	522	LDHA	False	concordance_frequency	1.0		0.3515476	0.4714336085319519
Michaels	human	T1	ClonePair	523	HES1	False	concordance_frequency	1.0		0.2565135	0.3439109575748443
Michaels	human	T1	ClonePair	524	SERPINF2	False	concordance_frequency	1.0		0.11080232	0.148463881611824
Michaels	human	T1	ClonePair	525	SERPINE2	False	concordance_frequency	0.99		0.07241152	0.0970237791538238
Michaels	human	T1	ClonePair	526	CD52	False	concordance_frequency	1.0		0.34379405	0.4604769459366798
Michaels	human	T1	ClonePair	527	SH2D2A	False	concordance_frequency	1.0		0.14185107	0.1898907601833343
Michaels	human	T1	ClonePair	528	LYZ	False	concordance_frequency	1.0		0.42033052	0.5624988079071045
Michaels	human	T1	ClonePair	529	DLGAP5	False	concordance_frequency	1.0		0.43967685	0.5883749932050705
Michaels	human	T1	ClonePair	530	EEF1A1	False	concordance_frequency	1.0		0.19227293	0.2572870764136314
Michaels	human	T1	ClonePair	531	PIF1	False	concordance_frequency	1.0		0.2354648	0.3149797311425209
Michaels	human	T1	ClonePair	532	DZIP1	False	concordance_frequency	1.0		0.12694682	0.169805873632431
Michaels	human	T1	ClonePair	533	CTSL	False	concordance_frequency	1.0		0.10987127	0.146909852027893
Michaels	human	T1	ClonePair	534	AC002454.1	False	concordance_frequency	1.0		0.11863603	0.1585542342066764
Michaels	human	T1	ClonePair	535	SELENBP1	False	concordance_frequency	1.0		0.11996099	0.1602855221927166
Michaels	human	T1	ClonePair	536	CERS1	False	concordance_frequency	1.0		0.054698993	0.073067353144288
Michaels	human	T1	ClonePair	537	HMMR	False	concordance_frequency	1.0		0.5081275	0.6783702301979065
Michaels	human	T1	ClonePair	538	SET	False	concordance_frequency	1.0		0.3044623	0.4063969674706459
Michaels	human	T1	ClonePair	539	AMHR2	False	concordance_frequency	1.0		0.08728662	0.1164798004925251
Michaels	human	T1	ClonePair	540	RAB38	False	concordance_frequency	1.0		0.12777993	0.170376731455326
Michaels	human	T1	ClonePair	541	CA8	False	concordance_frequency	1.0		0.17392114	0.2318798322975635
Michaels	human	T1	ClonePair	542	HIST1H1B	False	concordance_frequency	1.0		0.5606229	0.7473674124479294
Michaels	human	T1	ClonePair	543	ARHGAP15	False	concordance_frequency	1.0		0.22274493	0.2966708526015281
Michaels	human	T1	ClonePair	544	CDC20	False	concordance_frequency	1.0		0.44831565	0.5965682381391525
Michaels	human	T1	ClonePair	545	BAMBI	False	concordance_frequency	1.0		0.10347697	0.1376227965950965
Michaels	human	T1	ClonePair	546	RPL5	False	concordance_frequency	1.0		0.15899454	0.2114037652313709
Michaels	human	T1	ClonePair	547	MYL6	False	concordance_frequency	1.0		0.3698332	0.4916250291466713
Michaels	human	T1	ClonePair	548	TUBB4B	False	concordance_frequency	1.0		0.54322964	0.7217890274524689
Michaels	human	T1	ClonePair	549	KCNK6	False	concordance_frequency	1.0		0.17846887	0.2371048735082149
Michaels	human	T1	ClonePair	550	PRKCQ-AS1	False	concordance_frequency	1.0		0.22953434	0.3048690739274025
Michaels	human	T1	ClonePair	551	CXorf21	False	concordance_frequency	1.0		0.26694223	0.3545340558886528
Michaels	human	T1	ClonePair	552	ALOX12	False	concordance_frequency	0.93		0.06008583	0.0797583064436912
Michaels	human	T1	ClonePair	553	DLC1	False	concordance_frequency	1.0		0.12611477	0.1673455694317817
Michaels	human	T1	ClonePair	554	CDKN1C	False	concordance_frequency	1.0		0.42913228	0.5694130891561509
Michaels	human	T1	ClonePair	555	STMN1	False	concordance_frequency	1.0		0.39323452	0.5214589014649391
Michaels	human	T1	ClonePair	556	NCF4	False	concordance_frequency	1.0		0.40994713	0.5435973119735718
Michaels	human	T1	ClonePair	557	RP11-620J15.3	False	concordance_frequency	1.0		0.2996623	0.3972499740123749
Michaels	human	T1	ClonePair	558	OAZ1	False	concordance_frequency	1.0		0.26933336	0.3570197358727455
Michaels	human	T1	ClonePair	559	AEBP1	False	concordance_frequency	1.0		0.12654187	0.1677275501191616
Michaels	human	T1	ClonePair	560	RANBP1	False	concordance_frequency	1.0		0.36927214	0.4894559001922607
Michaels	human	T1	ClonePair	561	HOXB2	False	concordance_frequency	1.0		0.11567681	0.153312825858593
Michaels	human	T1	ClonePair	562	FAM49A	False	concordance_frequency	1.0		0.2722755	0.360826261639595
Michaels	human	T1	ClonePair	563	IL18	False	concordance_frequency	1.0		0.35626435	0.4720964819192886
Michaels	human	T1	ClonePair	564	SLC8A1	False	concordance_frequency	0.99		0.11496285	0.1523351557552814
Michaels	human	T1	ClonePair	565	CAPG	False	concordance_frequency	1.0		0.38831857	0.5145018416643142
Michaels	human	T1	ClonePair	566	LSAMP	False	concordance_frequency	0.9		0.042289928	0.0560262504592537
Michaels	human	T1	ClonePair	567	CD9	False	concordance_frequency	1.0		0.1668538	0.2210360811650753
Michaels	human	T1	ClonePair	568	IMPA2	False	concordance_frequency	1.0		0.21254662	0.2813659113645553
Michaels	human	T1	ClonePair	569	TFRC	False	concordance_frequency	1.0		0.508066	0.6724626594781875
Michaels	human	T1	ClonePair	570	H2AFY	False	concordance_frequency	1.0		0.31502214	0.4169521704316139
Michaels	human	T1	ClonePair	571	NCKAP1	False	concordance_frequency	0.96		0.060155906	0.0796191798895597
Michaels	human	T1	ClonePair	572	TFDP2	False	concordance_frequency	1.0		0.35479093	0.4695642802119255
Michaels	human	T1	ClonePair	573	AIF1	False	concordance_frequency	1.0		0.35856095	0.4744874882698059
Michaels	human	T1	ClonePair	574	CLDN10	False	concordance_frequency	1.0		0.16567731	0.219229756295681
Michaels	human	T1	ClonePair	575	GNAI2	False	concordance_frequency	1.0		0.31850564	0.4214568910002708
Michaels	human	T1	ClonePair	576	EVL	False	concordance_frequency	1.0		0.39792508	0.5263699805736541
Michaels	human	T1	ClonePair	577	CYBA	False	concordance_frequency	1.0		0.35310915	0.4666777989268303
Michaels	human	T1	ClonePair	578	LAP3	False	concordance_frequency	1.0		0.4128492	0.5453506481647491
Michaels	human	T1	ClonePair	579	ID2	False	concordance_frequency	1.0		0.34508047	0.4558291628956795
Michaels	human	T1	ClonePair	580	STK17B	False	concordance_frequency	1.0		0.40555587	0.5356277441978454
Michaels	human	T1	ClonePair	581	CDH1	False	concordance_frequency	0.99		0.10577881	0.1396899255365133
Michaels	human	T1	ClonePair	582	NEAT1	False	concordance_frequency	1.0		0.5804876	0.7664772772789001
Michaels	human	T1	ClonePair	583	SLC48A1	False	concordance_frequency	1.0		0.13468519	0.1778197699785232
Michaels	human	T1	ClonePair	584	FAM19A2	False	concordance_frequency	1.0		0.13150486	0.1735610412061214
Michaels	human	T1	ClonePair	585	IL10RA	False	concordance_frequency	1.0		0.1449179	0.1911090974509716
Michaels	human	T1	ClonePair	586	MTURN	False	concordance_frequency	0.96		0.0617673	0.0814456056803464
Michaels	human	T1	ClonePair	587	IL3RA	False	concordance_frequency	1.0		0.13209887	0.1741592580080032
Michaels	human	T1	ClonePair	588	OAF	False	concordance_frequency	1.0		0.10750593	0.141700190603733
Michaels	human	T1	ClonePair	589	ANGPT2	False	concordance_frequency	1.0		0.11166374	0.1471414799988269
Michaels	human	T1	ClonePair	590	CENPV	False	concordance_frequency	1.0		0.3547641	0.4674503299593925
Michaels	human	T1	ClonePair	591	CCT2	False	concordance_frequency	1.0		0.35384047	0.4660519877076149
Michaels	human	T1	ClonePair	592	TYMS	False	concordance_frequency	1.0		0.4550814	0.5987556123733521
Michaels	human	T1	ClonePair	593	NPW	False	concordance_frequency	1.0		0.21097194	0.2774114608764648
Michaels	human	T1	ClonePair	594	PHGDH	False	concordance_frequency	1.0		0.372523	0.4897798159718513
Michaels	human	T1	ClonePair	595	CKLF	False	concordance_frequency	1.0		0.37413684	0.4918968471884727
Michaels	human	T1	ClonePair	596	CYYR1	False	concordance_frequency	0.87		0.041886844	0.0550633899867534
Michaels	human	T1	ClonePair	597	SPARC	False	concordance_frequency	1.0		0.10698831	0.1405992724001407
Michaels	human	T1	ClonePair	598	TPT1	False	concordance_frequency	1.0		0.16027078	0.2105757565796375
Michaels	human	T1	ClonePair	599	EVI2B	False	concordance_frequency	1.0		0.28316626	0.3719946494698524
Michaels	human	T1	ClonePair	600	FCGR2B	False	concordance_frequency	0.98		0.109814435	0.1442130622267723
Michaels	human	T1	ClonePair	601	LOXL1-AS1	False	concordance_frequency	0.97		0.055378128	0.0727224621921777
Michaels	human	T1	ClonePair	602	TXN	False	concordance_frequency	1.0		0.31060496	0.4077071562409401
Michaels	human	T1	ClonePair	603	SPN	False	concordance_frequency	1.0		0.4315532	0.5662338036298752
Michaels	human	T1	ClonePair	604	SLC37A1	False	concordance_frequency	0.99		0.08268248	0.1084829736500978
Michaels	human	T1	ClonePair	605	LRRC61	False	concordance_frequency	0.94		0.066904165	0.0877448647469282
Michaels	human	T1	ClonePair	606	IGLON5	False	concordance_frequency	0.85		0.08631817	0.1131700105220079
Michaels	human	T1	ClonePair	607	STAR	False	concordance_frequency	0.98		0.055991966	0.0733914074301719
Michaels	human	T1	ClonePair	608	HMGA1	False	concordance_frequency	1.0		0.29829988	0.3909308031201363
Michaels	human	T1	ClonePair	609	UCHL1	False	concordance_frequency	1.0		0.29276815	0.3836574611067772
Michaels	human	T1	ClonePair	610	RNASE6	False	concordance_frequency	1.0		0.2290172	0.300002726316452
Michaels	human	T1	ClonePair	611	IGFBP7	False	concordance_frequency	1.0		0.4320148	0.565835148692131
Michaels	human	T1	ClonePair	612	TFEC	False	concordance_frequency	1.0		0.079359695	0.1038880617171525
Michaels	human	T1	ClonePair	613	CSRP2	False	concordance_frequency	1.0		0.15396364	0.2015331001579761
Michaels	human	T1	ClonePair	614	MITF	False	concordance_frequency	1.0		0.12337244	0.1614443749189376
Michaels	human	T1	ClonePair	615	MAF	False	concordance_frequency	0.85		0.08858978	0.1159062527865171
Michaels	human	T1	ClonePair	616	KYNU	False	concordance_frequency	1.0		0.21977599	0.2873960921168327
Michaels	human	T1	ClonePair	617	ARPC3	False	concordance_frequency	1.0		0.3047429	0.3983553469181061
Michaels	human	T1	ClonePair	618	ITM2B	False	concordance_frequency	1.0		0.37503612	0.4902005034685135
Michaels	human	T1	ClonePair	619	SMYD3	False	concordance_frequency	1.0		0.3824244	0.4996168029308319
Michaels	human	T1	ClonePair	620	NME1	False	concordance_frequency	1.0		0.369811	0.483057915866375
Michaels	human	T1	ClonePair	621	AURKA	False	concordance_frequency	1.0		0.42063472	0.5493713802099228
Michaels	human	T1	ClonePair	622	PTEN	False	concordance_frequency	1.0		0.4026234	0.5257156884670258
Michaels	human	T1	ClonePair	623	ANP32B	False	concordance_frequency	1.0		0.3041951	0.3971362280845642
Michaels	human	T1	ClonePair	624	CLDND1	False	concordance_frequency	1.0		0.44942176	0.5866531443595886
Michaels	human	T1	ClonePair	625	CYTH4	False	concordance_frequency	1.0		0.3270026	0.4267655229568481
Michaels	human	T1	ClonePair	626	STMN3	False	concordance_frequency	1.0		0.105288245	0.1373558212816715
Michaels	human	T1	ClonePair	627	EPB41L3	False	concordance_frequency	0.99		0.113467276	0.1479603683948517
Michaels	human	T1	ClonePair	628	GRIK5	False	concordance_frequency	0.92		0.05322129	0.0693832568451762
Michaels	human	T1	ClonePair	629	PDLIM1	False	concordance_frequency	1.0		0.40141496	0.5231607109308243
Michaels	human	T1	ClonePair	630	TIE1	False	concordance_frequency	1.0		0.13968451	0.1820453433692455
Michaels	human	T1	ClonePair	631	CENPE	False	concordance_frequency	1.0		0.438227	0.5709555840492249
Michaels	human	T1	ClonePair	632	BID	False	concordance_frequency	1.0		0.41029322	0.5344452273845672
Michaels	human	T1	ClonePair	633	SLC25A37	False	concordance_frequency	1.0		0.31534246	0.4107509890198708
Michaels	human	T1	ClonePair	634	GFI1	False	concordance_frequency	1.0		0.10930451	0.1423426166176796
Michaels	human	T1	ClonePair	635	TAL1	False	concordance_frequency	1.0		0.18480243	0.2406286706030369
Michaels	human	T1	ClonePair	636	TSPAN33	False	concordance_frequency	1.0		0.120199665	0.1564832909405231
Michaels	human	T1	ClonePair	637	PA2G4	False	concordance_frequency	1.0		0.36447358	0.4742351940274238
Michaels	human	T1	ClonePair	638	RP11-475N22.4	False	concordance_frequency	1.0		0.097763374	0.127170914337039
Michaels	human	T1	ClonePair	639	SPNS3	False	concordance_frequency	1.0		0.11054295	0.143788738399744
Michaels	human	T1	ClonePair	640	TNFRSF18	False	concordance_frequency	0.96		0.105974786	0.1377381787449121
Michaels	human	T1	ClonePair	641	SCARF1	False	concordance_frequency	0.93		0.051167745	0.0664693750441074
Michaels	human	T1	ClonePair	642	SMIM1	False	concordance_frequency	1.0		0.196939	0.2557593837380409
Michaels	human	T1	ClonePair	643	IL13RA1	False	concordance_frequency	1.0		0.22119784	0.2871035078167915
Michaels	human	T1	ClonePair	644	ZNF521	False	concordance_frequency	1.0		0.12633397	0.1639508572220802
Michaels	human	T1	ClonePair	645	KIAA1598	False	concordance_frequency	1.0		0.16372274	0.2124646672606468
Michaels	human	T1	ClonePair	646	ANPEP	False	concordance_frequency	0.83		0.0560331	0.0727070657163858
Michaels	human	T1	ClonePair	647	EIF5A	False	concordance_frequency	1.0		0.33263636	0.4315495908260345
Michaels	human	T1	ClonePair	648	EXOC3L2	False	concordance_frequency	0.85		0.047878005	0.0621063483133912
Michaels	human	T1	ClonePair	649	P2RX1	False	concordance_frequency	1.0		0.12338186	0.1599584539234638
Michaels	human	T1	ClonePair	650	RSPO4	False	concordance_frequency	0.84		0.04604179	0.0596636323630809
Michaels	human	T1	ClonePair	651	SYNGR1	False	concordance_frequency	1.0		0.19872333	0.2574651898443699
Michaels	human	T1	ClonePair	652	C1orf162	False	concordance_frequency	0.85		0.05559754	0.0720060501620173
Michaels	human	T1	ClonePair	653	RUNX1	False	concordance_frequency	1.0		0.25484115	0.3299949219822883
Michaels	human	T1	ClonePair	654	FLI1	False	concordance_frequency	1.0		0.1740644	0.2253027763962745
Michaels	human	T1	ClonePair	655	HPDL	False	concordance_frequency	1.0		0.2556823	0.3309275671839714
Michaels	human	T1	ClonePair	656	CTSH	False	concordance_frequency	1.0		0.30305728	0.3922237738966941
Michaels	human	T1	ClonePair	657	SERBP1	False	concordance_frequency	1.0		0.2878937	0.3725047275424004
Michaels	human	T1	ClonePair	658	TUBA1B	False	concordance_frequency	1.0		0.3701917	0.4788137599825859
Michaels	human	T1	ClonePair	659	TUBB6	False	concordance_frequency	1.0		0.29162195	0.377178409397602
Michaels	human	T1	ClonePair	660	H3F3A	False	concordance_frequency	1.0		0.25202543	0.3259242451190948
Michaels	human	T1	ClonePair	661	GSTM3	False	concordance_frequency	1.0		0.37111616	0.4798761746287346
Michaels	human	T1	ClonePair	662	DNASE1L3	False	concordance_frequency	0.88		0.097445086	0.1259694564342498
Michaels	human	T1	ClonePair	663	NDC80	False	concordance_frequency	1.0		0.34956828	0.4512619161605835
Michaels	human	T1	ClonePair	664	RP11-473M20.7	False	concordance_frequency	1.0		0.08389015	0.1082628557831048
Michaels	human	T1	ClonePair	665	NENF	False	concordance_frequency	1.0		0.34782016	0.4488511204719543
Michaels	human	T1	ClonePair	666	CTBP2	False	concordance_frequency	1.0		0.3218601	0.4151392248272896
Michaels	human	T1	ClonePair	667	ISG15	False	concordance_frequency	1.0		0.4848174	0.625089545249939
Michaels	human	T1	ClonePair	668	CEBPA	False	concordance_frequency	0.98		0.117689304	0.1516693319380283
Michaels	human	T1	ClonePair	669	ICA1	False	concordance_frequency	0.99		0.081298985	0.104761401116848
Michaels	human	T1	ClonePair	670	LAT2	False	concordance_frequency	1.0		0.16597226	0.2138598152995109
Michaels	human	T1	ClonePair	671	LY6E	False	concordance_frequency	1.0		0.42973036	0.5536128491163254
Michaels	human	T1	ClonePair	672	MPP1	False	concordance_frequency	1.0		0.24445142	0.3148797142505646
Michaels	human	T1	ClonePair	673	NUCB2	False	concordance_frequency	1.0		0.3943051	0.5078774261474609
Michaels	human	T1	ClonePair	674	PLD1	False	concordance_frequency	1.0		0.09332738	0.1202056933194399
Michaels	human	T1	ClonePair	675	NCKAP5	False	concordance_frequency	0.94		0.08079262	0.1040601356327533
Michaels	human	T1	ClonePair	676	CENPA	False	concordance_frequency	1.0		0.32464406	0.4180368348956108
Michaels	human	T1	ClonePair	677	RP11-361F15.2	False	concordance_frequency	0.99		0.08790131	0.1131769048422575
Michaels	human	T1	ClonePair	678	RUNX1T1	False	concordance_frequency	0.84		0.057245575	0.0736834256350994
Michaels	human	T1	ClonePair	679	ACVR1B	False	concordance_frequency	1.0		0.09083268	0.1169063010066747
Michaels	human	T1	ClonePair	680	DUT	False	concordance_frequency	1.0		0.40405062	0.5199849957227707
Michaels	human	T1	ClonePair	681	FFAR4	False	concordance_frequency	1.0		0.104140446	0.1339716476202011
Michaels	human	T1	ClonePair	682	SOCS2	False	concordance_frequency	1.0		0.16632558	0.2139509181678295
Michaels	human	T1	ClonePair	683	FAM107B	False	concordance_frequency	1.0		0.2897472	0.3727046507596969
Michaels	human	T1	ClonePair	684	RGS3	False	concordance_frequency	0.84		0.05184139	0.0666759679466486
Michaels	human	T1	ClonePair	685	PLK1	False	concordance_frequency	1.0		0.41885057	0.5386243355274201
Michaels	human	T1	ClonePair	686	HIST1H1D	False	concordance_frequency	1.0		0.60682625	0.780242949128151
Michaels	human	T1	ClonePair	687	BIN1	False	concordance_frequency	1.0		0.14771342	0.1899121801555156
Michaels	human	T1	ClonePair	688	H2AFJ	False	concordance_frequency	1.0		0.40277523	0.5178318086266518
Michaels	human	T1	ClonePair	689	CD7	False	concordance_frequency	1.0		0.15640175	0.2010791143774986
Michaels	human	T1	ClonePair	690	AK4	False	concordance_frequency	0.99		0.08983461	0.1154905392974615
Michaels	human	T1	ClonePair	691	NUSAP1	False	concordance_frequency	1.0		0.4694549	0.6034958398342133
Michaels	human	T1	ClonePair	692	IQGAP2	False	concordance_frequency	1.0		0.4251292	0.5461475962400436
Michaels	human	T1	ClonePair	693	MVP	False	concordance_frequency	1.0		0.19844148	0.2549142190814018
Michaels	human	T1	ClonePair	694	ZEB2	False	concordance_frequency	1.0		0.4052231	0.5205127900838852
Michaels	human	T1	ClonePair	695	SAMD9L	False	concordance_frequency	1.0		0.1571395	0.2018272960186004
Michaels	human	T1	ClonePair	696	MECOM	False	concordance_frequency	1.0		0.15259661	0.195984053760767
Michaels	human	T1	ClonePair	697	ITGB2	False	concordance_frequency	1.0		0.293275	0.3766519072651863
Michaels	human	T1	ClonePair	698	HIPK2	False	concordance_frequency	1.0		0.34120458	0.4382074347138405
Michaels	human	T1	ClonePair	699	PELI2	False	concordance_frequency	0.81		0.05648594	0.0725421214848756
Michaels	human	T1	ClonePair	700	BCL6	False	concordance_frequency	1.0		0.13592829	0.1745563712716102
Michaels	human	T1	ClonePair	701	HJURP	False	concordance_frequency	1.0		0.2514634	0.3229216802120209
Michaels	human	T1	ClonePair	702	ZFP36L1	False	concordance_frequency	1.0		0.34939533	0.4486008974909782
Michaels	human	T1	ClonePair	703	RGS1	False	concordance_frequency	0.95		0.09650642	0.1238841643184423
Michaels	human	T1	ClonePair	704	FAM195A	False	concordance_frequency	1.0		0.26227683	0.3366004106402397
Michaels	human	T1	ClonePair	705	NRGN	False	concordance_frequency	1.0		0.14883521	0.1909779576957225
Michaels	human	T1	ClonePair	706	NAAA	False	concordance_frequency	1.0		0.2825909	0.3625874873995781
Michaels	human	T1	ClonePair	707	FAM216A	False	concordance_frequency	1.0		0.26284745	0.3371980911493301
Michaels	human	T1	ClonePair	708	KRT18	False	concordance_frequency	1.0		0.40116778	0.5145438113808631
Michaels	human	T1	ClonePair	709	PLEK	False	concordance_frequency	1.0		0.38315853	0.4913751783967018
Michaels	human	T1	ClonePair	710	ASPM	False	concordance_frequency	1.0		0.535345	0.6864734411239624
Michaels	human	T1	ClonePair	711	KDM5B	False	concordance_frequency	1.0		0.34118438	0.4374614289402961
Michaels	human	T1	ClonePair	712	C10orf128	False	concordance_frequency	1.0		0.17747551	0.2274887877702713
Michaels	human	T1	ClonePair	713	PYROXD2	False	concordance_frequency	0.98		0.079238065	0.101526350826025
Michaels	human	T1	ClonePair	714	GTSE1	False	concordance_frequency	1.0		0.36225563	0.4641289836168289
Michaels	human	T1	ClonePair	715	KIF13A	False	concordance_frequency	1.0		0.10547508	0.1351002824306488
Michaels	human	T1	ClonePair	716	GCSH	False	concordance_frequency	1.0		0.40477425	0.5184521740674972
Michaels	human	T1	ClonePair	717	NAIP	False	concordance_frequency	1.0		0.20321825	0.2602696034312248
Michaels	human	T1	ClonePair	718	F2RL1	False	concordance_frequency	0.86		0.059664898	0.0763676842302084
Michaels	human	T1	ClonePair	719	PTPRE	False	concordance_frequency	1.0		0.2096832	0.2683493219316005
Michaels	human	T1	ClonePair	720	CD53	False	concordance_frequency	1.0		0.37277928	0.4770728653669357
Michaels	human	T1	ClonePair	721	JAM3	False	concordance_frequency	0.98		0.08203153	0.1049670146405696
Michaels	human	T1	ClonePair	722	TLR10	False	concordance_frequency	1.0		0.1902323	0.2433673697710037
Michaels	human	T1	ClonePair	723	RAN	False	concordance_frequency	1.0		0.28372663	0.3629558262228965
Michaels	human	T1	ClonePair	724	SCIMP	False	concordance_frequency	0.99		0.0934833	0.1195818215608596
Michaels	human	T1	ClonePair	725	RPS4Y1	False	concordance_frequency	1.0		0.3177983	0.4064459756016731
Michaels	human	T1	ClonePair	726	CPNE2	False	concordance_frequency	0.98		0.08856573	0.1132254752516746
Michaels	human	T1	ClonePair	727	PAG1	False	concordance_frequency	1.0		0.109209076	0.1395439924299717
Michaels	human	T1	ClonePair	728	ABHD2	False	concordance_frequency	1.0		0.26955047	0.3443384778499603
Michaels	human	T1	ClonePair	729	EMID1	False	concordance_frequency	1.0		0.15630263	0.1994979494810104
Michaels	human	T1	ClonePair	730	HYAL3	False	concordance_frequency	1.0		0.13296483	0.1696838544309139
Michaels	human	T1	ClonePair	731	MIR181A1HG	False	concordance_frequency	1.0		0.35493392	0.4528315532207489
Michaels	human	T1	ClonePair	732	PARP14	False	concordance_frequency	1.0		0.3131305	0.3994901660084724
Michaels	human	T1	ClonePair	733	STAT5A	False	concordance_frequency	1.0		0.18951806	0.2417460180819034
Michaels	human	T1	ClonePair	734	SYTL4	False	concordance_frequency	1.0		0.13967136	0.1781535923480987
Michaels	human	T1	ClonePair	735	FSCN1	False	concordance_frequency	1.0		0.35834584	0.4570672246813774
Michaels	human	T1	ClonePair	736	MFNG	False	concordance_frequency	1.0		0.28872302	0.3682334020733833
Michaels	human	T1	ClonePair	737	CKS2	False	concordance_frequency	1.0		0.5309258	0.6770216464996338
Michaels	human	T1	ClonePair	738	CFD	False	concordance_frequency	1.0		0.13754995	0.175326530188322
Michaels	human	T1	ClonePair	739	COMT	False	concordance_frequency	1.0		0.36917785	0.4703656879067421
Michaels	human	T1	ClonePair	740	PROCR	False	concordance_frequency	0.85		0.06188872	0.0788283698260784
Michaels	human	T1	ClonePair	741	PDE4DIP	False	concordance_frequency	1.0		0.10767999	0.1371281616389751
Michaels	human	T1	ClonePair	742	BTG2	False	concordance_frequency	1.0		0.29651552	0.3775834384560585
Michaels	human	T1	ClonePair	743	MDFIC	False	concordance_frequency	1.0		0.32180977	0.4097432306408882
Michaels	human	T1	ClonePair	744	CMPK2	False	concordance_frequency	1.0		0.37564957	0.4782690995931625
Michaels	human	T1	ClonePair	745	MYO1B	False	concordance_frequency	0.92		0.06174835	0.0785989887267351
Michaels	human	T1	ClonePair	746	SERPINB9	False	concordance_frequency	0.83		0.1008271	0.1283329368382692
Michaels	human	T1	ClonePair	747	C12orf5	False	concordance_frequency	1.0		0.23151901	0.2945394876599312
Michaels	human	T1	ClonePair	748	TEX30	False	concordance_frequency	1.0		0.35064015	0.4458311665058136
Michaels	human	T1	ClonePair	749	SLAMF7	False	concordance_frequency	0.87		0.091158055	0.1158971344679594
Michaels	human	T1	ClonePair	750	TSPO	False	concordance_frequency	1.0		0.39681917	0.504491519331932
Michaels	human	T1	ClonePair	751	RPS6	False	concordance_frequency	1.0		0.16037528	0.2038677680492401
Michaels	human	T1	ClonePair	752	FOXP1	False	concordance_frequency	1.0		0.35647625	0.4530971896648407
Michaels	human	T1	ClonePair	753	CALR	False	concordance_frequency	1.0		0.39497527	0.5014159759879112
Michaels	human	T1	ClonePair	754	RPLP0	False	concordance_frequency	1.0		0.17392308	0.2207727864384651
Michaels	human	T1	ClonePair	755	ENO1	False	concordance_frequency	1.0		0.30001992	0.3808041799068451
Michaels	human	T1	ClonePair	756	AHNAK	False	concordance_frequency	0.96		0.13380778	0.1698015865683555
Michaels	human	T1	ClonePair	757	GPRIN3	False	concordance_frequency	0.92		0.104496725	0.1325342237204313
Michaels	human	T1	ClonePair	758	UBASH3B	False	concordance_frequency	1.0		0.17401388	0.2206911458075046
Michaels	human	T1	ClonePair	759	DEPTOR	False	concordance_frequency	1.0		0.1555026	0.1971612450480461
Michaels	human	T1	ClonePair	760	FAM65B	False	concordance_frequency	0.99		0.15170076	0.1922722528874874
Michaels	human	T1	ClonePair	761	CCNG1	False	concordance_frequency	1.0		0.39563355	0.5013200771808625
Michaels	human	T1	ClonePair	762	PIM1	False	concordance_frequency	1.0		0.5114617	0.6479485189914703
Michaels	human	T1	ClonePair	763	RASGRP2	False	concordance_frequency	1.0		0.26605645	0.3370160603523254
Michaels	human	T1	ClonePair	764	PAPSS1	False	concordance_frequency	1.0		0.33510834	0.424088188111782
Michaels	human	T1	ClonePair	765	ENG	False	concordance_frequency	1.0		0.14916566	0.1886783273518085
Michaels	human	T1	ClonePair	766	KCTD12	False	concordance_frequency	0.88		0.07673842	0.097038639113307
Michaels	human	T1	ClonePair	767	RAB31	False	concordance_frequency	1.0		0.41979402	0.5308230149745942
Michaels	human	T1	ClonePair	768	FNBP1	False	concordance_frequency	1.0		0.39311808	0.4969765812158584
Michaels	human	T1	ClonePair	769	YBX3	False	concordance_frequency	1.0		0.38223737	0.4831579101085663
Michaels	human	T1	ClonePair	770	CDCA2	False	concordance_frequency	1.0		0.292681	0.3698717972636223
Michaels	human	T1	ClonePair	771	MEF2C	False	concordance_frequency	1.0		0.40669602	0.5137501356005668
Michaels	human	T1	ClonePair	772	APOBEC3C	False	concordance_frequency	1.0		0.29029125	0.3666920003294944
Michaels	human	T1	ClonePair	773	APOL4	False	concordance_frequency	0.94		0.09139482	0.115429166033864
Michaels	human	T1	ClonePair	774	HOXB5	False	concordance_frequency	0.88		0.058972772	0.0744715731590986
Michaels	human	T1	ClonePair	775	EPSTI1	False	concordance_frequency	1.0		0.23366514	0.2950089982151985
Michaels	human	T1	ClonePair	776	NASP	False	concordance_frequency	1.0		0.39326662	0.4964115116000175
Michaels	human	T1	ClonePair	777	C1orf228	False	concordance_frequency	1.0		0.16871828	0.2128913514316082
Michaels	human	T1	ClonePair	778	PYGL	False	concordance_frequency	1.0		0.21606408	0.2726089471578598
Michaels	human	T1	ClonePair	779	PRDX1	False	concordance_frequency	1.0		0.3491679	0.4404778876900673
Michaels	human	T1	ClonePair	780	SASH3	False	concordance_frequency	1.0		0.25960064	0.3274221801757812
Michaels	human	T1	ClonePair	781	TIAM1	False	concordance_frequency	0.9		0.07751817	0.0977418711781501
Michaels	human	T1	ClonePair	782	LOXL1	False	concordance_frequency	0.94		0.07743892	0.0976347217708826
Michaels	human	T1	ClonePair	783	HIST1H1E	False	concordance_frequency	1.0		0.36722413	0.4629857337474823
Michaels	human	T1	ClonePair	784	PRKCQ	False	concordance_frequency	1.0		0.14194055	0.1788781405985355
Michaels	human	T1	ClonePair	785	APOBEC3B	False	concordance_frequency	1.0		0.16950975	0.2135950851440429
Michaels	human	T1	ClonePair	786	CD59	False	concordance_frequency	1.0		0.34523183	0.4349916803836822
Michaels	human	T1	ClonePair	787	CCDC85B	False	concordance_frequency	1.0		0.40692902	0.5122419726848603
Michaels	human	T1	ClonePair	788	CD180	False	concordance_frequency	1.0		0.13275553	0.167097834944725
Michaels	human	T1	ClonePair	789	ALOX5	False	concordance_frequency	1.0		0.15303302	0.1925414046645164
Michaels	human	T1	ClonePair	790	SLC39A11	False	concordance_frequency	1.0		0.18321927	0.2304257470369339
Michaels	human	T1	ClonePair	791	CXXC5	False	concordance_frequency	1.0		0.4192172	0.527204509973526
Michaels	human	T1	ClonePair	792	NMT2	False	concordance_frequency	1.0		0.18452223	0.2320299668610096
Michaels	human	T1	ClonePair	793	EML4	False	concordance_frequency	1.0		0.3689473	0.4639038416743278
Michaels	human	T1	ClonePair	794	OGFRL1	False	concordance_frequency	1.0		0.30426496	0.382472605407238
Michaels	human	T1	ClonePair	795	SRSF7	False	concordance_frequency	1.0		0.40100083	0.504009153842926
Michaels	human	T1	ClonePair	796	SMC4	False	concordance_frequency	1.0		0.46331602	0.5820959955453873
Michaels	human	T1	ClonePair	797	PTGES3	False	concordance_frequency	1.0		0.3485746	0.4373244526982307
Michaels	human	T1	ClonePair	798	PPIC	False	concordance_frequency	0.88		0.073935546	0.0927381555736064
Michaels	human	T1	ClonePair	799	PXDN	False	concordance_frequency	1.0		0.19505717	0.2445957885682582
Michaels	human	T1	ClonePair	800	FRMD4B	False	concordance_frequency	1.0		0.12966372	0.1625871005654335
Michaels	human	T1	ClonePair	801	NEO1	False	concordance_frequency	0.99		0.1325854	0.1662417331337928
Michaels	human	T1	ClonePair	802	CCT5	False	concordance_frequency	1.0		0.36439502	0.4568891683220863
Michaels	human	T1	ClonePair	803	MBOAT2	False	concordance_frequency	0.99		0.09994117	0.1252854808419942
Michaels	human	T1	ClonePair	804	BCL3	False	concordance_frequency	1.0		0.257054	0.3222326439619064
Michaels	human	T1	ClonePair	805	ZNF462	False	concordance_frequency	0.83		0.05425253	0.0679988732933998
Michaels	human	T1	ClonePair	806	ZFP42	False	concordance_frequency	0.87		0.068705544	0.0860820934921503
Michaels	human	T1	ClonePair	807	CALCRL	False	concordance_frequency	0.92		0.10819588	0.1355402243882417
Michaels	human	T1	ClonePair	808	PFN1	False	concordance_frequency	1.0		0.24907534	0.3120209658145904
Michaels	human	T1	ClonePair	809	POU2F2	False	concordance_frequency	1.0		0.3179947	0.3983229637145996
Michaels	human	T1	ClonePair	810	CAST	False	concordance_frequency	1.0		0.3153847	0.394977807700634
Michaels	human	T1	ClonePair	811	H3F3B	False	concordance_frequency	1.0		0.26877823	0.3365620991587639
Michaels	human	T1	ClonePair	812	RRAGD	False	concordance_frequency	1.0		0.12477165	0.1562088829278946
Michaels	human	T1	ClonePair	813	HNRNPAB	False	concordance_frequency	1.0		0.4321392	0.5409609925746918
Michaels	human	T1	ClonePair	814	TUBB	False	concordance_frequency	1.0		0.3621153	0.4532615813612938
Michaels	human	T1	ClonePair	815	EMP3	False	concordance_frequency	1.0		0.41513863	0.519560841023922
Michaels	human	T1	ClonePair	816	FBXO5	False	concordance_frequency	1.0		0.35444114	0.4435418546199798
Michaels	human	T1	ClonePair	817	PLVAP	False	concordance_frequency	1.0		0.13564822	0.169707495868206
Michaels	human	T1	ClonePair	818	NUDC	False	concordance_frequency	1.0		0.3750151	0.4690820407867431
Michaels	human	T1	ClonePair	819	LEPREL4	False	concordance_frequency	1.0		0.14895046	0.1862898643314838
Michaels	human	T1	ClonePair	820	GPR82	False	concordance_frequency	1.0		0.15758671	0.1970607127249241
Michaels	human	T1	ClonePair	821	TIMM13	False	concordance_frequency	1.0		0.36867517	0.4610174298286438
Michaels	human	T1	ClonePair	822	MLLT11	False	concordance_frequency	1.0		0.2909763	0.3637675142288208
Michaels	human	T1	ClonePair	823	GNG11	False	concordance_frequency	1.0		0.22842419	0.2855645379424095
Michaels	human	T1	ClonePair	824	ADAM28	False	concordance_frequency	1.0		0.21540046	0.2691430011391639
Michaels	human	T1	ClonePair	825	TAP2-1	False	concordance_frequency	1.0		0.23421124	0.2926409688591957
Michaels	human	T1	ClonePair	826	MX2	False	concordance_frequency	0.98		0.1670142	0.2086054149270057
Michaels	human	T1	ClonePair	827	RP11-215G15.5	False	concordance_frequency	0.95		0.09022879	0.1126915879547596
Michaels	human	T1	ClonePair	828	IFNGR1	False	concordance_frequency	1.0		0.38025773	0.474822601377964
Michaels	human	T1	ClonePair	829	PDZD8	False	concordance_frequency	1.0		0.29684135	0.3706323483586311
Michaels	human	T1	ClonePair	830	SYPL1	False	concordance_frequency	1.0		0.34367186	0.429072527885437
Michaels	human	T1	ClonePair	831	KIF23	False	concordance_frequency	1.0		0.29862425	0.3727758982777595
Michaels	human	T1	ClonePair	832	PDE3B	False	concordance_frequency	1.0		0.19918546	0.2486422145366668
Michaels	human	T1	ClonePair	833	COCH	False	concordance_frequency	1.0		0.21956974	0.2740756458044052
Michaels	human	T1	ClonePair	834	NCAPG	False	concordance_frequency	1.0		0.40336913	0.5033766031265259
Michaels	human	T1	ClonePair	835	DDIT4	False	concordance_frequency	1.0		0.24782462	0.3091044464707375
Michaels	human	T1	ClonePair	836	ENAH	False	concordance_frequency	1.0		0.1274508	0.1589600723981857
Michaels	human	T1	ClonePair	837	ARHGDIB	False	concordance_frequency	1.0		0.31175995	0.3887259301543235
Michaels	human	T1	ClonePair	838	GDF11	False	concordance_frequency	1.0		0.1543262	0.192366247922182
Michaels	human	T1	ClonePair	839	ADA	False	concordance_frequency	1.0		0.34109992	0.4251718363165855
Michaels	human	T1	ClonePair	840	SERPINB1	False	concordance_frequency	1.0		0.42972827	0.5356351333856583
Michaels	human	T1	ClonePair	841	TMSB15A	False	concordance_frequency	0.98		0.103716664	0.1292242094874382
Michaels	human	T1	ClonePair	842	PTGS1	False	concordance_frequency	1.0		0.21662149	0.2698653569817543
Michaels	human	T1	ClonePair	843	TMEM14C	False	concordance_frequency	1.0		0.383583	0.477854565680027
Michaels	human	T1	ClonePair	844	GPR34	False	concordance_frequency	1.0		0.21329086	0.265695348829031
Michaels	human	T1	ClonePair	845	SGOL2	False	concordance_frequency	1.0		0.40468192	0.5040546837449074
Michaels	human	T1	ClonePair	846	MUC1	False	concordance_frequency	1.0		0.19828606	0.2469081293046474
Michaels	human	T1	ClonePair	847	MCOLN2	False	concordance_frequency	0.85		0.09169413	0.1141719412058591
Michaels	human	T1	ClonePair	848	ZFP36L2	False	concordance_frequency	1.0		0.5460575	0.6798619747161865
Michaels	human	T1	ClonePair	849	PPM1H	False	concordance_frequency	0.93		0.084525816	0.1052246971428394
Michaels	human	T1	ClonePair	850	GNGT2	False	concordance_frequency	1.0		0.19160539	0.2385194277763366
Michaels	human	T1	ClonePair	851	HLA-E	False	concordance_frequency	1.0		0.34131044	0.424816810786724
Michaels	human	T1	ClonePair	852	CD84	False	concordance_frequency	1.0		0.39400902	0.4903492555022239
Michaels	human	T1	ClonePair	853	SMAD6	False	concordance_frequency	1.0		0.19506045	0.2426846915483475
Michaels	human	T1	ClonePair	854	RPL22L1	False	concordance_frequency	1.0		0.4280363	0.5325242862105369
Michaels	human	T1	ClonePair	855	GIMAP6	False	concordance_frequency	0.9		0.070585296	0.0878052074462175
Michaels	human	T1	ClonePair	856	PFDN5	False	concordance_frequency	1.0		0.30384007	0.3779125598073005
Michaels	human	T1	ClonePair	857	SLC44A1	False	concordance_frequency	1.0		0.23180167	0.2882421132922173
Michaels	human	T1	ClonePair	858	VWA5A	False	concordance_frequency	0.95		0.12288454	0.1526399330794811
Michaels	human	T1	ClonePair	859	DENND2D	False	concordance_frequency	0.94		0.10998873	0.1366129103302955
Michaels	human	T1	ClonePair	860	SEPW1	False	concordance_frequency	1.0		0.35648185	0.4427288442850113
Michaels	human	T1	ClonePair	861	MLC1	False	concordance_frequency	1.0		0.14038557	0.1741401197016239
Michaels	human	T1	ClonePair	862	ARL15	False	concordance_frequency	0.98		0.10890238	0.1349875521659851
Michaels	human	T1	ClonePair	863	MKI67	False	concordance_frequency	1.0		0.60805345	0.7536396217346192
Michaels	human	T1	ClonePair	864	FBLN2	False	concordance_frequency	1.0		0.18423481	0.2283176450431346
Michaels	human	T1	ClonePair	865	CDCA8	False	concordance_frequency	1.0		0.3613247	0.447400318980217
Michaels	human	T1	ClonePair	866	RPS8	False	concordance_frequency	1.0		0.16139008	0.1997833536565303
Michaels	human	T1	ClonePair	867	DNMT3A	False	concordance_frequency	1.0		0.29017296	0.3591288670897484
Michaels	human	T1	ClonePair	868	NOP56	False	concordance_frequency	1.0		0.4220907	0.5222629350423813
Michaels	human	T1	ClonePair	869	FAM49B	False	concordance_frequency	1.0		0.38080326	0.4711668854951858
Michaels	human	T1	ClonePair	870	FZD2	False	concordance_frequency	1.0		0.16851026	0.2084802182018756
Michaels	human	T1	ClonePair	871	PTTG1	False	concordance_frequency	1.0		0.45079508	0.5576287496089936
Michaels	human	T1	ClonePair	872	HN1	False	concordance_frequency	1.0		0.38402086	0.4749223667383194
Michaels	human	T1	ClonePair	873	PLD3	False	concordance_frequency	1.0		0.33442554	0.4135103783011436
Michaels	human	T1	ClonePair	874	TMC8	False	concordance_frequency	1.0		0.12767617	0.1578170102834701
Michaels	human	T1	ClonePair	875	PAICS	False	concordance_frequency	1.0		0.37107298	0.4586627426743507
Michaels	human	T1	ClonePair	876	CDK4	False	concordance_frequency	1.0		0.38765228	0.4791023340821266
Michaels	human	T1	ClonePair	877	RAC1	False	concordance_frequency	1.0		0.3133672	0.387262991964817
Michaels	human	T1	ClonePair	878	PIK3CB	False	concordance_frequency	1.0		0.23770031	0.2937250909209251
Michaels	human	T1	ClonePair	879	RXRA	False	concordance_frequency	1.0		0.3050456	0.3768209093809128
Michaels	human	T1	ClonePair	880	DNAAF3	False	concordance_frequency	0.97		0.12000407	0.1482207778096199
Michaels	human	T1	ClonePair	881	XBP1	False	concordance_frequency	1.0		0.39353195	0.4859691941738128
Michaels	human	T1	ClonePair	882	PDE7A	False	concordance_frequency	1.0		0.24837846	0.3067149725556373
Michaels	human	T1	ClonePair	883	GDI2	False	concordance_frequency	1.0		0.33934855	0.4190403735637665
Michaels	human	T1	ClonePair	884	KPNA2	False	concordance_frequency	1.0		0.5122367	0.6325007313489914
Michaels	human	T1	ClonePair	885	PARVB	False	concordance_frequency	1.0		0.3200479	0.3951610487699508
Michaels	human	T1	ClonePair	886	BEX2	False	concordance_frequency	1.0		0.23901463	0.2950641939043998
Michaels	human	T1	ClonePair	887	CD99	False	concordance_frequency	1.0		0.38151968	0.4708682236075401
Michaels	human	T1	ClonePair	888	OCIAD2	False	concordance_frequency	1.0		0.31698272	0.3912030759453773
Michaels	human	T1	ClonePair	889	NEK6	False	concordance_frequency	1.0		0.32418156	0.3999781903624534
Michaels	human	T1	ClonePair	890	C3AR1	False	concordance_frequency	0.84		0.084703244	0.1044411417841911
Michaels	human	T1	ClonePair	891	DKC1	False	concordance_frequency	1.0		0.39898145	0.4918949782848358
Michaels	human	T1	ClonePair	892	FAM46A	False	concordance_frequency	1.0		0.27806848	0.3427513599395752
Michaels	human	T1	ClonePair	893	HBQ1	False	concordance_frequency	0.83		0.08877135	0.1093840061128139
Michaels	human	T1	ClonePair	894	BCYRN1	False	concordance_frequency	1.0		0.39296457	0.4842032539844513
Michaels	human	T1	ClonePair	895	BATF	False	concordance_frequency	0.98		0.12546673	0.154592435657978
Michaels	human	T1	ClonePair	896	CACNA2D3	False	concordance_frequency	0.95		0.11687441	0.1439679391682148
Michaels	human	T1	ClonePair	897	EBNA1BP2	False	concordance_frequency	1.0		0.3962168	0.4880399361252784
Michaels	human	T1	ClonePair	898	NCF1	False	concordance_frequency	0.91		0.1483421	0.1825709719955921
Michaels	human	T1	ClonePair	899	MRPS26	False	concordance_frequency	1.0		0.37506115	0.4615973597764969
Michaels	human	T1	ClonePair	900	C4orf48	False	concordance_frequency	1.0		0.31368887	0.3860531502962112
Michaels	human	T1	ClonePair	901	P2RY14	False	concordance_frequency	0.94		0.13251366	0.1630432486534118
Michaels	human	T1	ClonePair	902	TIMP1	False	concordance_frequency	1.0		0.43524697	0.5352756369113922
Michaels	human	T1	ClonePair	903	PRKCA	False	concordance_frequency	1.0		0.2786717	0.3427014583349227
Michaels	human	T1	ClonePair	904	PTAFR	False	concordance_frequency	1.0		0.18058322	0.222020957916975
Michaels	human	T1	ClonePair	905	CSF2RB	False	concordance_frequency	1.0		0.26463962	0.3253584232926368
Michaels	human	T1	ClonePair	906	HSPA5	False	concordance_frequency	1.0		0.5451896	0.6701703298091889
Michaels	human	T1	ClonePair	907	NPM3	False	concordance_frequency	1.0		0.38989818	0.4791261547803879
Michaels	human	T1	ClonePair	908	SNRPD1	False	concordance_frequency	1.0		0.34801897	0.4276211756467819
Michaels	human	T1	ClonePair	909	SLC27A3	False	concordance_frequency	1.0		0.12753013	0.1566911652684211
Michaels	human	T1	ClonePair	910	EFHD2	False	concordance_frequency	1.0		0.36292347	0.4458945369720459
Michaels	human	T1	ClonePair	911	HVCN1	False	concordance_frequency	1.0		0.23793015	0.2923243886232376
Michaels	human	T1	ClonePair	912	BCL2L1	False	concordance_frequency	1.0		0.26083836	0.3204391372203827
Michaels	human	T1	ClonePair	913	CERCAM	False	concordance_frequency	1.0		0.13077731	0.1606484487652778
Michaels	human	T1	ClonePair	914	CENPJ	False	concordance_frequency	1.0		0.3395656	0.416888974905014
Michaels	human	T1	ClonePair	915	CKS1B	False	concordance_frequency	1.0		0.46435383	0.5700539183616639
Michaels	human	T1	ClonePair	916	SNX3	False	concordance_frequency	1.0		0.3394767	0.4167477297782898
Michaels	human	T1	ClonePair	917	NOTCH2	False	concordance_frequency	0.94		0.087128416	0.1068883797526359
Michaels	human	T1	ClonePair	918	FJX1	False	concordance_frequency	1.0		0.15334478	0.1880480989813804
Michaels	human	T1	ClonePair	919	SLC2A3	False	concordance_frequency	1.0		0.181026	0.2219613479077816
Michaels	human	T1	ClonePair	920	SLBP	False	concordance_frequency	1.0		0.4292157	0.5261801481246948
Michaels	human	T1	ClonePair	921	PRKCB	False	concordance_frequency	1.0		0.29038674	0.3559856727719307
Michaels	human	T1	ClonePair	922	RPL3	False	concordance_frequency	1.0		0.18163437	0.2226072786748409
Michaels	human	T1	ClonePair	923	PDGFRB	False	concordance_frequency	0.99		0.13757664	0.168606616705656
Michaels	human	T1	ClonePair	924	ALPK3	False	concordance_frequency	0.95		0.105034746	0.1287140176445246
Michaels	human	T1	ClonePair	925	PRMT2	False	concordance_frequency	1.0		0.39708075	0.4865431320667266
Michaels	human	T1	ClonePair	926	CDKN3	False	concordance_frequency	1.0		0.4222074	0.5172418162226677
Michaels	human	T1	ClonePair	927	DNAJC18	False	concordance_frequency	0.89		0.087370604	0.1070076943188905
Michaels	human	T1	ClonePair	928	ACPP	False	concordance_frequency	1.0		0.1937619	0.2372670263051986
Michaels	human	T1	ClonePair	929	SRSF2	False	concordance_frequency	1.0		0.35327867	0.4325229680538177
Michaels	human	T1	ClonePair	930	CCNA2	False	concordance_frequency	1.0		0.4422386	0.5413759082555771
Michaels	human	T1	ClonePair	931	PSAT1	False	concordance_frequency	1.0		0.2936507	0.3592972379922867
Michaels	human	T1	ClonePair	932	TRAF3IP3	False	concordance_frequency	1.0		0.22771727	0.2785106325149536
Michaels	human	T1	ClonePair	933	CYCS	False	concordance_frequency	1.0		0.41830721	0.5114596238732338
Michaels	human	T1	ClonePair	934	CD37	False	concordance_frequency	1.0		0.27164683	0.3321093443036079
Michaels	human	T1	ClonePair	935	RSL1D1	False	concordance_frequency	1.0		0.3793862	0.4636905711889267
Michaels	human	T1	ClonePair	936	PRC1	False	concordance_frequency	1.0		0.38743043	0.4734275647997856
Michaels	human	T1	ClonePair	937	GALNT2	False	concordance_frequency	1.0		0.2890693	0.3532197043299675
Michaels	human	T1	ClonePair	938	MYO1E	False	concordance_frequency	1.0		0.1618521	0.197763502895832
Michaels	human	T1	ClonePair	939	RASSF2	False	concordance_frequency	1.0		0.35660583	0.4356606289744377
Michaels	human	T1	ClonePair	940	NRARP	False	concordance_frequency	1.0		0.21717064	0.2653027413785457
Michaels	human	T1	ClonePair	941	TNNI2	False	concordance_frequency	0.82		0.09051292	0.1105267422646284
Michaels	human	T1	ClonePair	942	RASGRP3	False	concordance_frequency	0.94		0.11744803	0.143410170674324
Michaels	human	T1	ClonePair	943	ICAM2	False	concordance_frequency	1.0		0.14080425	0.1719142028689384
Michaels	human	T1	ClonePair	944	CCDC102A	False	concordance_frequency	0.95		0.095555484	0.1166550118476152
Michaels	human	T1	ClonePair	945	DENND1B	False	concordance_frequency	1.0		0.27618018	0.3371345061063766
Michaels	human	T1	ClonePair	946	RBPMS	False	concordance_frequency	0.98		0.106895715	0.1304807413369417
Michaels	human	T1	ClonePair	947	RAB37	False	concordance_frequency	0.99		0.15412015	0.1881120759248733
Michaels	human	T1	ClonePair	948	ISYNA1	False	concordance_frequency	1.0		0.31550616	0.385052840411663
Michaels	human	T1	ClonePair	949	CSTB	False	concordance_frequency	1.0		0.4034857	0.4923640641570091
Michaels	human	T1	ClonePair	950	BUB1	False	concordance_frequency	1.0		0.38899887	0.4746623304486275
Michaels	human	T1	ClonePair	951	CALCOCO2	False	concordance_frequency	1.0		0.38249266	0.4666821506619453
Michaels	human	T1	ClonePair	952	CCDC109B	False	concordance_frequency	1.0		0.22894251	0.2793087235093117
Michaels	human	T1	ClonePair	953	MT-CO1	False	concordance_frequency	1.0		0.20978351	0.2558684295415878
Michaels	human	T1	ClonePair	954	CCT6A	False	concordance_frequency	1.0		0.33444872	0.4077769762277603
Michaels	human	T1	ClonePair	955	LRRC34	False	concordance_frequency	0.82		0.071817875	0.0875507069379091
Michaels	human	T1	ClonePair	956	GPR114	False	concordance_frequency	0.96		0.10662971	0.1299044261872768
Michaels	human	T1	ClonePair	957	TGFB1	False	concordance_frequency	1.0		0.36556706	0.4453523090481758
Michaels	human	T1	ClonePair	958	SLC38A1	False	concordance_frequency	1.0		0.43749228	0.5328626185655594
Michaels	human	T1	ClonePair	959	MAD2L1	False	concordance_frequency	1.0		0.42841643	0.5214701330661774
Michaels	human	T1	ClonePair	960	GFI1B	False	concordance_frequency	0.92		0.10526809	0.1281299141794443
Michaels	human	T1	ClonePair	961	RPS2	False	concordance_frequency	1.0		0.14953761	0.1819977815449237
Michaels	human	T1	ClonePair	962	KCNMB1	False	concordance_frequency	1.0		0.17418747	0.2119922287762165
Michaels	human	T1	ClonePair	963	GADD45B	False	concordance_frequency	1.0		0.24608293	0.299487027823925
Michaels	human	T1	ClonePair	964	PODXL2	False	concordance_frequency	0.82		0.07237951	0.088080680295825
Michaels	human	T1	ClonePair	965	IRAK3	False	concordance_frequency	0.99		0.12920935	0.1572384114563465
Michaels	human	T1	ClonePair	966	SNRNP25	False	concordance_frequency	1.0		0.39768717	0.4839032509922981
Michaels	human	T1	ClonePair	967	AKR7A2	False	concordance_frequency	1.0		0.37662464	0.4581327152252197
Michaels	human	T1	ClonePair	968	CHPT1	False	concordance_frequency	1.0		0.32619774	0.3967132580280303
Michaels	human	T1	ClonePair	969	RCN1	False	concordance_frequency	1.0		0.30593407	0.3720307025313377
Michaels	human	T1	ClonePair	970	DSTN	False	concordance_frequency	1.0		0.38240075	0.4650056487321853
Michaels	human	T1	ClonePair	971	HSPA8	False	concordance_frequency	1.0		0.4358735	0.5298659783601761
Michaels	human	T1	ClonePair	972	TSPAN32	False	concordance_frequency	1.0		0.12259957	0.1490165132284164
Michaels	human	T1	ClonePair	973	KCNQ1OT1	False	concordance_frequency	1.0		0.5499659	0.6683818995952606
Michaels	human	T1	ClonePair	974	FECH	False	concordance_frequency	1.0		0.21171416	0.2572649753093719
Michaels	human	T1	ClonePair	975	ATP10A	False	concordance_frequency	0.98		0.1668226	0.2026644141972065
Michaels	human	T1	ClonePair	976	LEF1	False	concordance_frequency	1.0		0.19554058	0.2375486712157726
Michaels	human	T1	ClonePair	977	RRM2	False	concordance_frequency	1.0		0.44548866	0.5409818589687347
Michaels	human	T1	ClonePair	978	SLIRP	False	concordance_frequency	1.0		0.38149682	0.463176953792572
Michaels	human	T1	ClonePair	979	MPZL3	False	concordance_frequency	1.0		0.23708133	0.2877456691861152
Michaels	human	T1	ClonePair	980	TRIM58	False	concordance_frequency	0.95		0.10217314	0.1240050832182168
Michaels	human	T1	ClonePair	981	FAM78A	False	concordance_frequency	0.98		0.11478923	0.1393129765987396
Michaels	human	T1	ClonePair	982	MSH6	False	concordance_frequency	1.0		0.4428172	0.5369649362564087
Michaels	human	T1	ClonePair	983	MCM3	False	concordance_frequency	1.0		0.46335116	0.561842315196991
Michaels	human	T1	ClonePair	984	PRDX4	False	concordance_frequency	1.0		0.38227996	0.4635187783837318
Michaels	human	T1	ClonePair	985	SH3BP5	False	concordance_frequency	0.93		0.16682157	0.202262857556343
Michaels	human	T1	ClonePair	986	PARVG	False	concordance_frequency	1.0		0.261021	0.3164286181330681
Michaels	human	T1	ClonePair	987	MEIS1	False	concordance_frequency	0.99		0.15252143	0.184802298694849
Michaels	human	T1	ClonePair	988	NOLC1	False	concordance_frequency	1.0		0.42371005	0.5132001593708992
Michaels	human	T1	ClonePair	989	CALM1	False	concordance_frequency	1.0		0.35573655	0.4308014085888862
Michaels	human	T1	ClonePair	990	SDF2L1	False	concordance_frequency	1.0		0.45770276	0.5542268878221512
Michaels	human	T1	ClonePair	991	PLXDC2	False	concordance_frequency	0.94		0.12895288	0.1561229625344276
Michaels	human	T1	ClonePair	992	SLC38A5	False	concordance_frequency	1.0		0.23740135	0.2874102753400802
Michaels	human	T1	ClonePair	993	ACTR3	False	concordance_frequency	1.0		0.3656575	0.4426792976260185
Michaels	human	T1	ClonePair	994	TOMM40	False	concordance_frequency	1.0		0.41548118	0.5029619318246842
Michaels	human	T1	ClonePair	995	LSMD1	False	concordance_frequency	1.0		0.38657737	0.4679017204046249
Michaels	human	T1	ClonePair	996	KIF14	False	concordance_frequency	1.0		0.35203087	0.4259642994403839
Michaels	human	T1	ClonePair	997	HSP90B1	False	concordance_frequency	1.0		0.4307756	0.5210836407542229
Michaels	human	T1	ClonePair	998	FUCA1	False	concordance_frequency	1.0		0.29117015	0.3521908491849899
Michaels	human	T1	ClonePair	999	TRIB2	False	concordance_frequency	0.99		0.18187004	0.2199542650580406
Michaels	human	T1	ClonePair	1000	SERF2	False	concordance_frequency	1.0		0.26179215	0.3165812441706657
Michaels	human	T1	ClonePair	1001	RP11-558F24.4	False	concordance_frequency	0.81		0.08877713	0.1073550456017255
Michaels	human	T1	ClonePair	1002	RGS18	False	concordance_frequency	1.0		0.23112772	0.2794501915574073
Michaels	human	T1	ClonePair	1003	KIF11	False	concordance_frequency	1.0		0.37950906	0.458724080324173
Michaels	human	T1	ClonePair	1004	HSPG2	False	concordance_frequency	0.92		0.114674665	0.1386054381728172
Michaels	human	T1	ClonePair	1005	PEA15	False	concordance_frequency	1.0		0.24550045	0.296703710258007
Michaels	human	T1	ClonePair	1006	TNFRSF1B	False	concordance_frequency	1.0		0.24144505	0.2917907354235649
Michaels	human	T1	ClonePair	1007	RPL34	False	concordance_frequency	1.0		0.19219726	0.2322709588706493
Michaels	human	T1	ClonePair	1008	ARRB2	False	concordance_frequency	1.0		0.27999857	0.3382676607370377
Michaels	human	T1	ClonePair	1009	FILIP1L	False	concordance_frequency	0.97		0.22972536	0.2774985036253929
Michaels	human	T1	ClonePair	1010	TBXA2R	False	concordance_frequency	0.83		0.07470293	0.0902371190488338
Michaels	human	T1	ClonePair	1011	RPL6	False	concordance_frequency	1.0		0.17762852	0.2145563438534736
Michaels	human	T1	ClonePair	1012	DAG1	False	concordance_frequency	0.91		0.09331862	0.1127087969332933
Michaels	human	T1	ClonePair	1013	RUVBL1	False	concordance_frequency	1.0		0.40120924	0.4845590296387672
Michaels	human	T1	ClonePair	1014	AADAT	False	concordance_frequency	0.99		0.10178852	0.1229122862964868
Michaels	human	T1	ClonePair	1015	MARVELD1	False	concordance_frequency	0.99		0.1587437	0.1916736599802971
Michaels	human	T1	ClonePair	1016	ARL6IP5	False	concordance_frequency	1.0		0.38041195	0.4593144536018371
Michaels	human	T1	ClonePair	1017	TMEM14B	False	concordance_frequency	1.0		0.3434904	0.4146432501077652
Michaels	human	T1	ClonePair	1018	LDLRAD3	False	concordance_frequency	0.89		0.08737813	0.1054596372693777
Michaels	human	T1	ClonePair	1019	SPINT2	False	concordance_frequency	1.0		0.39281368	0.4740985494852066
Michaels	human	T1	ClonePair	1020	ELL2	False	concordance_frequency	0.95		0.15266895	0.1841768680512905
Michaels	human	T1	ClonePair	1021	PNP	False	concordance_frequency	1.0		0.4106444	0.4953494238853455
Michaels	human	T1	ClonePair	1022	LCP2	False	concordance_frequency	1.0		0.3004757	0.3623831805586814
Michaels	human	T1	ClonePair	1023	HSPH1	False	concordance_frequency	1.0		0.43328103	0.5225239512324333
Michaels	human	T1	ClonePair	1024	GIMAP1	False	concordance_frequency	0.98		0.1311296	0.158124361038208
Michaels	human	T1	ClonePair	1025	PNRC1	False	concordance_frequency	1.0		0.33706936	0.4062961375713348
Michaels	human	T1	ClonePair	1026	FXN	False	concordance_frequency	1.0		0.28073275	0.3382144495844841
Michaels	human	T1	ClonePair	1027	APH1B	False	concordance_frequency	0.99		0.13200077	0.1590248802304268
Michaels	human	T1	ClonePair	1028	NCR3	False	concordance_frequency	0.9		0.12038195	0.1450030952692031
Michaels	human	T1	ClonePair	1029	PRMT1	False	concordance_frequency	1.0		0.37974578	0.4573734471201897
Michaels	human	T1	ClonePair	1030	KIF2C	False	concordance_frequency	1.0		0.30635288	0.3689482694864273
Michaels	human	T1	ClonePair	1031	USP51	False	concordance_frequency	0.98		0.12545146	0.1510749235749244
Michaels	human	T1	ClonePair	1032	LPXN	False	concordance_frequency	1.0		0.29629835	0.356794074177742
Michaels	human	T1	ClonePair	1033	BIRC5	False	concordance_frequency	1.0		0.42123526	0.5072178465127944
Michaels	human	T1	ClonePair	1034	PSTPIP2	False	concordance_frequency	1.0		0.354792	0.427207578420639
Michaels	human	T1	ClonePair	1035	SULT1A1	False	concordance_frequency	1.0		0.23996036	0.2888947317004204
Michaels	human	T1	ClonePair	1036	DENND3	False	concordance_frequency	0.94		0.110142715	0.1325849688053131
Michaels	human	T1	ClonePair	1037	HES4	False	concordance_frequency	1.0		0.17837958	0.2146975530683994
Michaels	human	T1	ClonePair	1038	MTCH1	False	concordance_frequency	1.0		0.39642924	0.4771369874477386
Michaels	human	T1	ClonePair	1039	APEX1	False	concordance_frequency	1.0		0.33821	0.4070610633492469
Michaels	human	T1	ClonePair	1040	LYAR	False	concordance_frequency	1.0		0.41135964	0.4950836884975433
Michaels	human	T1	ClonePair	1041	PBK	False	concordance_frequency	0.99		0.21376103	0.257265655696392
Michaels	human	T1	ClonePair	1042	PDCD4	False	concordance_frequency	1.0		0.33490428	0.4030400234460831
Michaels	human	T1	ClonePair	1043	RAB34	False	concordance_frequency	1.0		0.32022277	0.3853051424026489
Michaels	human	T1	ClonePair	1044	SCN9A	False	concordance_frequency	1.0		0.20914392	0.2516279746592045
Michaels	human	T1	ClonePair	1045	PKM	False	concordance_frequency	1.0		0.37084693	0.4460036355257034
Michaels	human	T1	ClonePair	1046	CD68	False	concordance_frequency	0.99		0.16998465	0.2044310183823108
Michaels	human	T1	ClonePair	1047	CTNND1	False	concordance_frequency	1.0		0.3621263	0.4354486832022667
Michaels	human	T1	ClonePair	1048	RRP1B	False	concordance_frequency	1.0		0.3835384	0.461132600903511
Michaels	human	T1	ClonePair	1049	KDM7A	False	concordance_frequency	0.85		0.12318002	0.1480983124673366
Michaels	human	T1	ClonePair	1050	CD320	False	concordance_frequency	1.0		0.30701658	0.3691003483533859
Michaels	human	T1	ClonePair	1051	ATP6V0A2	False	concordance_frequency	1.0		0.3000834	0.3606069558858871
Michaels	human	T1	ClonePair	1052	SNX10	False	concordance_frequency	1.0		0.3312018	0.3979779720306396
Michaels	human	T1	ClonePair	1053	CDCA3	False	concordance_frequency	1.0		0.3260328	0.3917373639345169
Michaels	human	T1	ClonePair	1054	HNRNPDL	False	concordance_frequency	1.0		0.36017	0.4326966181397438
Michaels	human	T1	ClonePair	1055	TUBA1C	False	concordance_frequency	1.0		0.43801627	0.5261892229318619
Michaels	human	T1	ClonePair	1056	KIF20B	False	concordance_frequency	1.0		0.42452344	0.5099097654223442
Michaels	human	T1	ClonePair	1057	PTPN6	False	concordance_frequency	1.0		0.41236395	0.4952113926410675
Michaels	human	T1	ClonePair	1058	RNF144A	False	concordance_frequency	1.0		0.22234008	0.2669989317655563
Michaels	human	T1	ClonePair	1059	MT2A	False	concordance_frequency	0.98		0.16939917	0.2033915804326534
Michaels	human	T1	ClonePair	1060	IL1R1	False	concordance_frequency	0.85		0.13315229	0.1598680379986763
Michaels	human	T1	ClonePair	1061	GOLM1	False	concordance_frequency	1.0		0.30106896	0.3614344033598899
Michaels	human	T1	ClonePair	1062	BCL11A	False	concordance_frequency	1.0		0.28659946	0.3440560036897659
Michaels	human	T1	ClonePair	1063	NINJ2	False	concordance_frequency	1.0		0.17501235	0.2100912919640541
Michaels	human	T1	ClonePair	1064	UROD	False	concordance_frequency	1.0		0.40818763	0.4899875929951667
Michaels	human	T1	ClonePair	1065	CTXN1	False	concordance_frequency	0.88		0.109480955	0.1313794446736574
Michaels	human	T1	ClonePair	1066	DNAJA1	False	concordance_frequency	1.0		0.4114564	0.493732082247734
Michaels	human	T1	ClonePair	1067	NAE1	False	concordance_frequency	1.0		0.37938818	0.4552464219927787
Michaels	human	T1	ClonePair	1068	SATB1	False	concordance_frequency	1.0		0.19162504	0.22991683319211
Michaels	human	T1	ClonePair	1069	SLC16A3	False	concordance_frequency	1.0		0.35352993	0.4241082388162613
Michaels	human	T1	ClonePair	1070	DUSP3	False	concordance_frequency	1.0		0.2906433	0.3486581712961197
Michaels	human	T1	ClonePair	1071	EFHC2	False	concordance_frequency	0.82		0.09230548	0.1107191631197929
Michaels	human	T1	ClonePair	1072	PRELID1	False	concordance_frequency	1.0		0.33051413	0.3963256949186325
Michaels	human	T1	ClonePair	1073	CCT3	False	concordance_frequency	1.0		0.32831633	0.3936265680193901
Michaels	human	T1	ClonePair	1074	AGTRAP	False	concordance_frequency	1.0		0.23824827	0.2855890101194381
Michaels	human	T1	ClonePair	1075	CCNB2	False	concordance_frequency	1.0		0.45242888	0.5423063331842423
Michaels	human	T1	ClonePair	1076	PLIN2	False	concordance_frequency	1.0		0.34255913	0.410581048130989
Michaels	human	T1	ClonePair	1077	PINLYP	False	concordance_frequency	0.9		0.10229806	0.1225400824844837
Michaels	human	T1	ClonePair	1078	TPST2	False	concordance_frequency	1.0		0.24527653	0.2937481269240379
Michaels	human	T1	ClonePair	1079	AHSA1	False	concordance_frequency	1.0		0.38960558	0.4664146637916564
Michaels	human	T1	ClonePair	1080	FYB	False	concordance_frequency	1.0		0.37441692	0.4481724089384079
Michaels	human	T1	ClonePair	1081	CCDC88A	False	concordance_frequency	1.0		0.41908714	0.5015364775061607
Michaels	human	T1	ClonePair	1082	RP11-640M9.1	False	concordance_frequency	0.93		0.11344962	0.1357556408643722
Michaels	human	T1	ClonePair	1083	FCGR2A	False	concordance_frequency	1.0		0.2367826	0.283316054046154
Michaels	human	T1	ClonePair	1084	EIF4EBP1	False	concordance_frequency	1.0		0.40410694	0.4835219579935074
Michaels	human	T1	ClonePair	1085	PPP1R14A	False	concordance_frequency	1.0		0.22452016	0.2685909938812256
Michaels	human	T1	ClonePair	1086	PPP1R14B	False	concordance_frequency	1.0		0.3462083	0.4141082707047462
Michaels	human	T1	ClonePair	1087	S100A13	False	concordance_frequency	1.0		0.20122188	0.2405716359615325
Michaels	human	T1	ClonePair	1088	WSB2	False	concordance_frequency	1.0		0.32594702	0.3896720361709594
Michaels	human	T1	ClonePair	1089	H2AFX	False	concordance_frequency	1.0		0.4293842	0.5132222184538842
Michaels	human	T1	ClonePair	1090	ZWINT	False	concordance_frequency	1.0		0.4297587	0.5135396069288254
Michaels	human	T1	ClonePair	1091	TRANK1	False	concordance_frequency	1.0		0.2837936	0.3389578345417976
Michaels	human	T1	ClonePair	1092	GAMT	False	concordance_frequency	1.0		0.3623219	0.4326313328742981
Michaels	human	T1	ClonePair	1093	MGAT4B	False	concordance_frequency	1.0		0.2947185	0.3518701240420341
Michaels	human	T1	ClonePair	1094	MATK	False	concordance_frequency	1.0		0.27329257	0.3262238574028015
Michaels	human	T1	ClonePair	1095	OPN3	False	concordance_frequency	1.0		0.29598194	0.3531807851791382
Michaels	human	T1	ClonePair	1096	DIAPH1	False	concordance_frequency	1.0		0.41038892	0.4896372660994529
Michaels	human	T1	ClonePair	1097	SLC16A1	False	concordance_frequency	1.0		0.33975333	0.4052865520119667
Michaels	human	T1	ClonePair	1098	RTKN2	False	concordance_frequency	1.0		0.19033651	0.2270344279706478
Michaels	human	T1	ClonePair	1099	KHDRBS3	False	concordance_frequency	1.0		0.1685831	0.2009625171124935
Michaels	human	T1	ClonePair	1100	PHB	False	concordance_frequency	1.0		0.35783866	0.426524107158184
Michaels	human	T1	ClonePair	1101	PCNA	False	concordance_frequency	1.0		0.48965025	0.5835467958450318
Michaels	human	T1	ClonePair	1102	LPIN1	False	concordance_frequency	1.0		0.25226822	0.3006145244836807
Michaels	human	T1	ClonePair	1103	DEPDC1	False	concordance_frequency	1.0		0.3196875	0.3808610472083091
Michaels	human	T1	ClonePair	1104	NUF2	False	concordance_frequency	1.0		0.37121603	0.4422410398721695
Michaels	human	T1	ClonePair	1105	RAI14	False	concordance_frequency	0.81		0.09632483	0.1147528264671564
Michaels	human	T1	ClonePair	1106	ST3GAL4	False	concordance_frequency	1.0		0.22953537	0.273380278646946
Michaels	human	T1	ClonePair	1107	MCM5	False	concordance_frequency	1.0		0.38747767	0.4614737099409103
Michaels	human	T1	ClonePair	1108	GNL3	False	concordance_frequency	1.0		0.41309777	0.4917094805836677
Michaels	human	T1	ClonePair	1109	MRPL12	False	concordance_frequency	1.0		0.39458728	0.4695380541682243
Michaels	human	T1	ClonePair	1110	TBXAS1	False	concordance_frequency	1.0		0.21035737	0.2502473333477974
Michaels	human	T1	ClonePair	1111	HIST1H1C	False	concordance_frequency	1.0		0.45814252	0.5449606746435165
Michaels	human	T1	ClonePair	1112	ARPC5L	False	concordance_frequency	1.0		0.39481673	0.4695888137817383
Michaels	human	T1	ClonePair	1113	TCP1	False	concordance_frequency	1.0		0.37550452	0.4465804040431976
Michaels	human	T1	ClonePair	1114	MAP4K5	False	concordance_frequency	1.0		0.19810712	0.2355697001516819
Michaels	human	T1	ClonePair	1115	SP110	False	concordance_frequency	1.0		0.39339697	0.4677511814236641
Michaels	human	T1	ClonePair	1116	KIAA0101	False	concordance_frequency	1.0		0.3837561	0.4560525801777839
Michaels	human	T1	ClonePair	1117	MRTO4	False	concordance_frequency	1.0		0.3982369	0.4732006108760834
Michaels	human	T1	ClonePair	1118	SNRPE	False	concordance_frequency	1.0		0.33835256	0.4019940266013145
Michaels	human	T1	ClonePair	1119	SSBP3	False	concordance_frequency	1.0		0.3399711	0.4038874477148056
Michaels	human	T1	ClonePair	1120	LAPTM5	False	concordance_frequency	1.0		0.41055623	0.4877411758899688
Michaels	human	T1	ClonePair	1121	FEN1	False	concordance_frequency	1.0		0.41793165	0.4963913887739181
Michaels	human	T1	ClonePair	1122	MBP	False	concordance_frequency	1.0		0.3897238	0.4628434818983078
Michaels	human	T1	ClonePair	1123	DYX1C1	False	concordance_frequency	0.94		0.19395655	0.2303120747208595
Michaels	human	T1	ClonePair	1124	RBMX	False	concordance_frequency	1.0		0.37049076	0.439923278093338
Michaels	human	T1	ClonePair	1125	DEPDC1B	False	concordance_frequency	1.0		0.301689	0.358222205042839
Michaels	human	T1	ClonePair	1126	FAM136A	False	concordance_frequency	1.0		0.39330003	0.4668691790103912
Michaels	human	T1	ClonePair	1127	RGS12	False	concordance_frequency	1.0		0.21491297	0.2550601018965244
Michaels	human	T1	ClonePair	1128	MYO1F	False	concordance_frequency	1.0		0.33880794	0.4020778205990791
Michaels	human	T1	ClonePair	1129	ILF2	False	concordance_frequency	1.0		0.3691264	0.4380213510990143
Michaels	human	T1	ClonePair	1130	APBA2	False	concordance_frequency	0.8		0.09022262	0.107057491466403
Michaels	human	T1	ClonePair	1131	FCHO1	False	concordance_frequency	0.95		0.112116925	0.1330352145433425
Michaels	human	T1	ClonePair	1132	FADS1	False	concordance_frequency	1.0		0.43354517	0.5143569898605347
Michaels	human	T1	ClonePair	1133	ZYX	False	concordance_frequency	1.0		0.39896056	0.4732729172706604
Michaels	human	T1	ClonePair	1134	LAMP1	False	concordance_frequency	1.0		0.30873805	0.3662252250313759
Michaels	human	T1	ClonePair	1135	BIN2	False	concordance_frequency	1.0		0.31078252	0.3686364859342575
Michaels	human	T1	ClonePair	1136	CYSLTR1	False	concordance_frequency	1.0		0.29844865	0.3539081230759621
Michaels	human	T1	ClonePair	1137	PSME1	False	concordance_frequency	1.0		0.38948125	0.4617915642261505
Michaels	human	T1	ClonePair	1138	ORAI3	False	concordance_frequency	1.0		0.31213006	0.370060344338417
Michaels	human	T1	ClonePair	1139	CAMK1	False	concordance_frequency	1.0		0.36224884	0.4294528004527091
Michaels	human	T1	ClonePair	1140	NOTCH1	False	concordance_frequency	0.93		0.14905281	0.1766886077821254
Michaels	human	T1	ClonePair	1141	FERMT2	False	concordance_frequency	0.97		0.16084324	0.1906058427691459
Michaels	human	T1	ClonePair	1142	RYBP	False	concordance_frequency	1.0		0.35933274	0.4258233672380447
Michaels	human	T1	ClonePair	1143	FAIM	False	concordance_frequency	1.0		0.23560508	0.2791532048583031
Michaels	human	T1	ClonePair	1144	ORC6	False	concordance_frequency	1.0		0.42242467	0.5004567241668701
Michaels	human	T1	ClonePair	1145	SLC20A1	False	concordance_frequency	1.0		0.37640896	0.4459345719218254
Michaels	human	T1	ClonePair	1146	UTRN	False	concordance_frequency	0.98		0.19873072	0.2354248161613941
Michaels	human	T1	ClonePair	1147	RPS6KA4	False	concordance_frequency	1.0		0.23387215	0.2770415624976158
Michaels	human	T1	ClonePair	1148	PACS1	False	concordance_frequency	0.89		0.112795845	0.1336063531786203
Michaels	human	T1	ClonePair	1149	GPRC5C	False	concordance_frequency	1.0		0.2821956	0.3341965845227241
Michaels	human	T1	ClonePair	1150	FADS2	False	concordance_frequency	1.0		0.3481011	0.4122208285331726
Michaels	human	T1	ClonePair	1151	RPP25	False	concordance_frequency	1.0		0.23018426	0.2725807645916939
Michaels	human	T1	ClonePair	1152	ATP8B4	False	concordance_frequency	1.0		0.27038273	0.3201800829172134
Michaels	human	T1	ClonePair	1153	HNRNPM	False	concordance_frequency	1.0		0.3127522	0.3703095656633377
Michaels	human	T1	ClonePair	1154	MAGEH1	False	concordance_frequency	0.89		0.11050931	0.1308456157892942
Michaels	human	T1	ClonePair	1155	IFI35	False	concordance_frequency	0.97		0.20065682	0.237509089410305
Michaels	human	T1	ClonePair	1156	SPTBN1	False	concordance_frequency	1.0		0.34754238	0.4113384020328521
Michaels	human	T1	ClonePair	1157	RP11-259N19.1	False	concordance_frequency	0.87		0.09948283	0.1177402713894844
Michaels	human	T1	ClonePair	1158	RPL10	False	concordance_frequency	1.0		0.18357265	0.2172541442513466
Michaels	human	T1	ClonePair	1159	TASP1	False	concordance_frequency	0.99		0.2145587	0.2539175897836685
Michaels	human	T1	ClonePair	1160	LIMD2	False	concordance_frequency	1.0		0.39886922	0.472023167014122
Michaels	human	T1	ClonePair	1161	PEBP1	False	concordance_frequency	1.0		0.297561	0.3520925679802895
Michaels	human	T1	ClonePair	1162	CBL	False	concordance_frequency	1.0		0.34601945	0.4094219651818275
Michaels	human	T1	ClonePair	1163	SVIP	False	concordance_frequency	1.0		0.42924443	0.5078732827305794
Michaels	human	T1	ClonePair	1164	ACOT11	False	concordance_frequency	0.86		0.100301765	0.1186743386834859
Michaels	human	T1	ClonePair	1165	PPIF	False	concordance_frequency	1.0		0.40293768	0.4767264997959137
Michaels	human	T1	ClonePair	1166	NGFRAP1	False	concordance_frequency	1.0		0.4155112	0.4915502601861953
Michaels	human	T1	ClonePair	1167	SMAGP	False	concordance_frequency	0.99		0.16365243	0.193463426977396
Michaels	human	T1	ClonePair	1168	NCS1	False	concordance_frequency	0.96		0.1373595	0.1623769909143448
Michaels	human	T1	ClonePair	1169	SRPK1	False	concordance_frequency	1.0		0.4047435	0.4784383538365364
Michaels	human	T1	ClonePair	1170	MKNK1	False	concordance_frequency	1.0		0.30242366	0.3574316373467445
Michaels	human	T1	ClonePair	1171	PQLC2	False	concordance_frequency	0.95		0.14251883	0.168434330523014
Michaels	human	T1	ClonePair	1172	MRPL3	False	concordance_frequency	1.0		0.36906597	0.436174935400486
Michaels	human	T1	ClonePair	1173	MCM7	False	concordance_frequency	1.0		0.4177763	0.4937318032979965
Michaels	human	T1	ClonePair	1174	H2AFY2	False	concordance_frequency	1.0		0.26588127	0.314201155602932
Michaels	human	T1	ClonePair	1175	UXS1	False	concordance_frequency	1.0		0.17846008	0.2107508270442485
Michaels	human	T1	ClonePair	1176	ELOVL6	False	concordance_frequency	1.0		0.27592918	0.3258463615179062
Michaels	human	T1	ClonePair	1177	RPS19	False	concordance_frequency	1.0		0.18702205	0.2208489701151847
Michaels	human	T1	ClonePair	1178	ABHD14B	False	concordance_frequency	1.0		0.2392076	0.2824656733870506
Michaels	human	T1	ClonePair	1179	BUB1B	False	concordance_frequency	1.0		0.35823047	0.4230056947469711
Michaels	human	T1	ClonePair	1180	HMGA2	False	concordance_frequency	1.0		0.2597195	0.3066637304425239
Michaels	human	T1	ClonePair	1181	LPP	False	concordance_frequency	0.99		0.2560995	0.3023517209291458
Michaels	human	T1	ClonePair	1182	NEFH	False	concordance_frequency	0.98		0.18244018	0.2153715196251869
Michaels	human	T1	ClonePair	1183	CKAP2L	False	concordance_frequency	1.0		0.23080431	0.2724477949738502
Michaels	human	T1	ClonePair	1184	STON2	False	concordance_frequency	0.99		0.17314838	0.2043077631294727
Michaels	human	T1	ClonePair	1185	EPCAM	False	concordance_frequency	1.0		0.3734692	0.4406503847241401
Michaels	human	T1	ClonePair	1186	SNHG15	False	concordance_frequency	1.0		0.3738154	0.4410090008378028
Michaels	human	T1	ClonePair	1187	MPG	False	concordance_frequency	1.0		0.34289995	0.4044954866170883
Michaels	human	T1	ClonePair	1188	UNG	False	concordance_frequency	1.0		0.29845533	0.3520296028256416
Michaels	human	T1	ClonePair	1189	PARP1	False	concordance_frequency	1.0		0.37356317	0.4406160032749176
Michaels	human	T1	ClonePair	1190	TNFRSF14	False	concordance_frequency	0.9		0.11448904	0.1349789137393236
Michaels	human	T1	ClonePair	1191	TUSC3	False	concordance_frequency	0.98		0.15410143	0.1816645511984825
Michaels	human	T1	ClonePair	1192	HSD17B4	False	concordance_frequency	1.0		0.39496142	0.4655180802941322
Michaels	human	T1	ClonePair	1193	FNIP1	False	concordance_frequency	1.0		0.18147926	0.2138833671808243
Michaels	human	T1	ClonePair	1194	FARSB	False	concordance_frequency	1.0		0.32433367	0.3822305297851562
Michaels	human	T1	ClonePair	1195	PLD4	False	concordance_frequency	1.0		0.33344725	0.3929470294713974
Michaels	human	T1	ClonePair	1196	ARHGAP11A	False	concordance_frequency	1.0		0.32260504	0.3800815910100937
Michaels	human	T1	ClonePair	1197	HEG1	False	concordance_frequency	0.96		0.18798791	0.2214506278932094
Michaels	human	T1	ClonePair	1198	SFPQ	False	concordance_frequency	1.0		0.37338892	0.4397763621807098
Michaels	human	T1	ClonePair	1199	SLA2	False	concordance_frequency	0.85		0.11861609	0.1396906232833862
Michaels	human	T1	ClonePair	1200	GPR183	False	concordance_frequency	0.96		0.21663837	0.2551240132749081
Michaels	human	T1	ClonePair	1201	ARHGAP25	False	concordance_frequency	1.0		0.22585438	0.2658755412697792
Michaels	human	T1	ClonePair	1202	NETO2	False	concordance_frequency	1.0		0.24553008	0.2890306413173675
Michaels	human	T1	ClonePair	1203	IER2	False	concordance_frequency	1.0		0.33668354	0.396295513510704
Michaels	human	T1	ClonePair	1204	MCM4	False	concordance_frequency	1.0		0.45702964	0.5378558552265167
Michaels	human	T1	ClonePair	1205	IRF2BP2	False	concordance_frequency	1.0		0.40049067	0.4711913260817528
Michaels	human	T1	ClonePair	1206	SCPEP1	False	concordance_frequency	1.0		0.2751055	0.3236054411530494
Michaels	human	T1	ClonePair	1207	TMEM141	False	concordance_frequency	1.0		0.37278986	0.4385032054781914
Michaels	human	T1	ClonePair	1208	AURKB	False	concordance_frequency	1.0		0.39728114	0.4672782108187675
Michaels	human	T1	ClonePair	1209	SVIL	False	concordance_frequency	0.92		0.1515726	0.1782660506665706
Michaels	human	T1	ClonePair	1210	TMX4	False	concordance_frequency	1.0		0.28827295	0.3390247961878777
Michaels	human	T1	ClonePair	1211	TMEM106C	False	concordance_frequency	1.0		0.30121803	0.3542101326584816
Michaels	human	T1	ClonePair	1212	ATP5G1	False	concordance_frequency	1.0		0.35150442	0.4133242037892342
Michaels	human	T1	ClonePair	1213	KIFC1	False	concordance_frequency	1.0		0.32234454	0.3790354713797569
Michaels	human	T1	ClonePair	1214	GMNN	False	concordance_frequency	1.0		0.4261872	0.5010816869139672
Michaels	human	T1	ClonePair	1215	TSR1	False	concordance_frequency	1.0		0.38732427	0.4553257587552071
Michaels	human	T1	ClonePair	1216	DDX21	False	concordance_frequency	1.0		0.45116416	0.5303679674863815
Michaels	human	T1	ClonePair	1217	LXN	False	concordance_frequency	1.0		0.21089211	0.2478566153347492
Michaels	human	T1	ClonePair	1218	RALGDS	False	concordance_frequency	0.9		0.1305172	0.1533507351577282
Michaels	human	T1	ClonePair	1219	GRB10	False	concordance_frequency	0.96		0.12866159	0.1511648012697696
Michaels	human	T1	ClonePair	1220	E2F8	False	concordance_frequency	1.0		0.22378044	0.2628673948347568
Michaels	human	T1	ClonePair	1221	PARP9	False	concordance_frequency	1.0		0.26753646	0.3142394331097602
Michaels	human	T1	ClonePair	1222	INCENP	False	concordance_frequency	1.0		0.28307256	0.3324426445364952
Michaels	human	T1	ClonePair	1223	RPL7A	False	concordance_frequency	1.0		0.1847811	0.2169997306168079
Michaels	human	T1	ClonePair	1224	KLHL23	False	concordance_frequency	1.0		0.29211006	0.343033022582531
Michaels	human	T1	ClonePair	1225	CDC6	False	concordance_frequency	1.0		0.31671485	0.371915770471096
Michaels	human	T1	ClonePair	1226	RHOBTB3	False	concordance_frequency	1.0		0.30732185	0.360875077843666
Michaels	human	T1	ClonePair	1227	CCNE1	False	concordance_frequency	1.0		0.24429165	0.2868334725499153
Michaels	human	T1	ClonePair	1228	DYNLL1	False	concordance_frequency	1.0		0.3517482	0.4129965442419052
Michaels	human	T1	ClonePair	1229	RPL12	False	concordance_frequency	1.0		0.20373993	0.2391907060146332
Michaels	human	T1	ClonePair	1230	EIF1AX	False	concordance_frequency	1.0		0.39344528	0.4616640844941139
Michaels	human	T1	ClonePair	1231	CYTIP	False	concordance_frequency	0.99		0.26830986	0.314824238717556
Michaels	human	T1	ClonePair	1232	EBPL	False	concordance_frequency	1.0		0.37614372	0.4413303446769714
Michaels	human	T1	ClonePair	1233	PTP4A3	False	concordance_frequency	1.0		0.3253384	0.3816808113455772
Michaels	human	T1	ClonePair	1234	BTG1	False	concordance_frequency	1.0		0.33353555	0.3912643557786942
Michaels	human	T1	ClonePair	1235	HIP1	False	concordance_frequency	1.0		0.21858592	0.2563605505228042
Michaels	human	T1	ClonePair	1236	MT-CO2	False	concordance_frequency	1.0		0.21142003	0.2479185210168361
Michaels	human	T1	ClonePair	1237	RPS27L	False	concordance_frequency	1.0		0.44528735	0.5221175509691238
Michaels	human	T1	ClonePair	1238	CLIC1	False	concordance_frequency	1.0		0.32492813	0.3809736782312393
Michaels	human	T1	ClonePair	1239	CYB561	False	concordance_frequency	0.92		0.1302683	0.1527334442734718
Michaels	human	T1	ClonePair	1240	HK1	False	concordance_frequency	1.0		0.3120764	0.365880728662014
Michaels	human	T1	ClonePair	1241	CORO1B	False	concordance_frequency	1.0		0.3737719	0.4382091188430786
Michaels	human	T1	ClonePair	1242	PLXNC1	False	concordance_frequency	0.81		0.14021876	0.1643646408617496
Michaels	human	T1	ClonePair	1243	HNRNPD	False	concordance_frequency	1.0		0.35038358	0.410637179017067
Michaels	human	T1	ClonePair	1244	HNRNPH3	False	concordance_frequency	1.0		0.39754978	0.4658732965588569
Michaels	human	T1	ClonePair	1245	MANF	False	concordance_frequency	1.0		0.47216585	0.5532982331514359
Michaels	human	T1	ClonePair	1246	GK	False	concordance_frequency	0.98		0.20831135	0.2441050592064857
Michaels	human	T1	ClonePair	1247	SORD	False	concordance_frequency	1.0		0.3330222	0.3901109448075294
Michaels	human	T1	ClonePair	1248	PHF14	False	concordance_frequency	1.0		0.36462036	0.4271038290858269
Michaels	human	T1	ClonePair	1249	BICD1	False	concordance_frequency	0.99		0.19891523	0.2329316522181034
Michaels	human	T1	ClonePair	1250	PLAUR	False	concordance_frequency	0.96		0.18665259	0.2185631389915943
Michaels	human	T1	ClonePair	1251	GINS2	False	concordance_frequency	1.0		0.39690578	0.4647610476613045
Michaels	human	T1	ClonePair	1252	ATP5E	False	concordance_frequency	1.0		0.27478796	0.3217498925328255
Michaels	human	T1	ClonePair	1253	PTPN7	False	concordance_frequency	1.0		0.39494124	0.4623133879899979
Michaels	human	T1	ClonePair	1254	KLF6	False	concordance_frequency	0.99		0.25341287	0.2966023382544517
Michaels	human	T1	ClonePair	1255	CFH	False	concordance_frequency	1.0		0.24778788	0.2899923205375671
Michaels	human	T1	ClonePair	1256	DIXDC1	False	concordance_frequency	0.97		0.15220146	0.1781192769110202
Michaels	human	T1	ClonePair	1257	CTA-29F11.1	False	concordance_frequency	0.88		0.16755855	0.196022612452507
Michaels	human	T1	ClonePair	1258	MT-CO3	False	concordance_frequency	1.0		0.21162213	0.2475616630911827
Michaels	human	T1	ClonePair	1259	LEO1	False	concordance_frequency	1.0		0.37833127	0.4425106835365295
Michaels	human	T1	ClonePair	1260	CREB3L2	False	concordance_frequency	1.0		0.24427858	0.2856994891166687
Michaels	human	T1	ClonePair	1261	TTK	False	concordance_frequency	1.0		0.27559093	0.3223181569576263
Michaels	human	T1	ClonePair	1262	TBPL1	False	concordance_frequency	1.0		0.29606113	0.3462566554546356
Michaels	human	T1	ClonePair	1263	DPPA4	False	concordance_frequency	1.0		0.22782075	0.2664388483762741
Michaels	human	T1	ClonePair	1264	RPS3	False	concordance_frequency	1.0		0.19276617	0.2253402289748191
Michaels	human	T1	ClonePair	1265	SSBP2	False	concordance_frequency	1.0		0.21204224	0.247792589366436
Michaels	human	T1	ClonePair	1266	CCNE2	False	concordance_frequency	0.97		0.21511221	0.2513702473044395
Michaels	human	T1	ClonePair	1267	HILPDA	False	concordance_frequency	1.0		0.22556108	0.2635241797566414
Michaels	human	T1	ClonePair	1268	NINJ1	False	concordance_frequency	0.97		0.1762728	0.2059342277050018
Michaels	human	T1	ClonePair	1269	HINT1	False	concordance_frequency	1.0		0.26419097	0.3086447724699974
Michaels	human	T1	ClonePair	1270	PSMA7	False	concordance_frequency	1.0		0.27549586	0.3217740079760551
Michaels	human	T1	ClonePair	1271	TCF4	False	concordance_frequency	1.0		0.27473345	0.3207611015439033
Michaels	human	T1	ClonePair	1272	FAM111A	False	concordance_frequency	1.0		0.32561123	0.380101575255394
Michaels	human	T1	ClonePair	1273	PPIB	False	concordance_frequency	1.0		0.32173836	0.3755771067738533
Michaels	human	T1	ClonePair	1274	CARD9	False	concordance_frequency	0.92		0.16486692	0.1924308589100837
Michaels	human	T1	ClonePair	1275	CCND3	False	concordance_frequency	1.0		0.428997	0.5007101920247078
Michaels	human	T1	ClonePair	1276	TSPAN15	False	concordance_frequency	1.0		0.24000905	0.2800991302728653
Michaels	human	T1	ClonePair	1277	INPP4A	False	concordance_frequency	1.0		0.22636287	0.26417335703969
Michaels	human	T1	ClonePair	1278	CD300A	False	concordance_frequency	1.0		0.304702	0.3555493068695068
Michaels	human	T1	ClonePair	1279	CNR2	False	concordance_frequency	0.88		0.14820708	0.172904734313488
Michaels	human	T1	ClonePair	1280	MCM10	False	concordance_frequency	1.0		0.35905	0.4188433811068535
Michaels	human	T1	ClonePair	1281	TM7SF3	False	concordance_frequency	1.0		0.3161966	0.368830061852932
Michaels	human	T1	ClonePair	1282	IQGAP1	False	concordance_frequency	1.0		0.42386055	0.4943588495254516
Michaels	human	T1	ClonePair	1283	HEPH	False	concordance_frequency	0.84		0.12602854	0.1469610132277012
Michaels	human	T1	ClonePair	1284	LGALS9	False	concordance_frequency	1.0		0.26683214	0.3111011943221092
Michaels	human	T1	ClonePair	1285	ATP5G2	False	concordance_frequency	1.0		0.28474724	0.3319237846136093
Michaels	human	T1	ClonePair	1286	CTNNBL1	False	concordance_frequency	1.0		0.3929113	0.4579614984989166
Michaels	human	T1	ClonePair	1287	C10orf54	False	concordance_frequency	1.0		0.28032258	0.326588160097599
Michaels	human	T1	ClonePair	1288	WASF1	False	concordance_frequency	0.98		0.15063277	0.175466086268425
Michaels	human	T1	ClonePair	1289	ZNF385A	False	concordance_frequency	1.0		0.37615612	0.4381045842170715
Michaels	human	T1	ClonePair	1290	RNF130	False	concordance_frequency	1.0		0.3671032	0.4274416476488113
Michaels	human	T1	ClonePair	1291	CTTNBP2	False	concordance_frequency	1.0		0.43148726	0.5023801803588868
Michaels	human	T1	ClonePair	1292	DBF4	False	concordance_frequency	1.0		0.398413	0.4638493609428405
Michaels	human	T1	ClonePair	1293	MAGED2	False	concordance_frequency	1.0		0.33635446	0.391527835726738
Michaels	human	T1	ClonePair	1294	RPS26	False	concordance_frequency	1.0		0.27804473	0.3236179488897324
Michaels	human	T1	ClonePair	1295	ARL2	False	concordance_frequency	1.0		0.3441174	0.4004959857463837
Michaels	human	T1	ClonePair	1296	HNRNPR	False	concordance_frequency	1.0		0.38030675	0.4426105061173439
Michaels	human	T1	ClonePair	1297	LINC00665	False	concordance_frequency	0.99		0.1994987	0.232146228402853
Michaels	human	T1	ClonePair	1298	CREG1	False	concordance_frequency	1.0		0.22390649	0.2604450950026512
Michaels	human	T1	ClonePair	1299	RACGAP1	False	concordance_frequency	1.0		0.2363875	0.2748772174119949
Michaels	human	T1	ClonePair	1300	HELLS	False	concordance_frequency	1.0		0.45123	0.5244060882925987
Michaels	human	T1	ClonePair	1301	AIG1	False	concordance_frequency	0.84		0.13014832	0.1512446592748165
Michaels	human	T1	ClonePair	1302	HNRNPC	False	concordance_frequency	1.0		0.25966868	0.3017304730415344
Michaels	human	T1	ClonePair	1303	PPP1CC	False	concordance_frequency	1.0		0.36291033	0.4216893675923348
Michaels	human	T1	ClonePair	1304	CEP55	False	concordance_frequency	1.0		0.32189527	0.3740134009718895
Michaels	human	T1	ClonePair	1305	RHOH	False	concordance_frequency	0.99		0.2252579	0.2616822591423988
Michaels	human	T1	ClonePair	1306	LIMA1	False	concordance_frequency	1.0		0.4169959	0.4844088670611381
Michaels	human	T1	ClonePair	1307	GTPBP4	False	concordance_frequency	1.0		0.4043434	0.4697065034508705
Michaels	human	T1	ClonePair	1308	CRELD2	False	concordance_frequency	1.0		0.33110386	0.3844964471459389
Michaels	human	T1	ClonePair	1309	HMGN1	False	concordance_frequency	1.0		0.25068837	0.2910999995470047
Michaels	human	T1	ClonePair	1310	DCAF13	False	concordance_frequency	1.0		0.3695594	0.4290936064720154
Michaels	human	T1	ClonePair	1311	CDK2AP2	False	concordance_frequency	1.0		0.3685075	0.4278593188524246
Michaels	human	T1	ClonePair	1312	DEXI	False	concordance_frequency	1.0		0.21706638	0.2520227283239364
Michaels	human	T1	ClonePair	1313	BEX4	False	concordance_frequency	1.0		0.4154761	0.4823677152395248
Michaels	human	T1	ClonePair	1314	RAB33A	False	concordance_frequency	0.91		0.16638412	0.1931652647256851
Michaels	human	T1	ClonePair	1315	CRNDE	False	concordance_frequency	1.0		0.3320188	0.3854318952560425
Michaels	human	T1	ClonePair	1316	CTSC	False	concordance_frequency	1.0		0.4071132	0.4725630950927734
Michaels	human	T1	ClonePair	1317	CDCA7	False	concordance_frequency	1.0		0.40098658	0.4653964617848396
Michaels	human	T1	ClonePair	1318	MAP4K4	False	concordance_frequency	1.0		0.3909899	0.4537532752752304
Michaels	human	T1	ClonePair	1319	MBOAT7	False	concordance_frequency	1.0		0.27987564	0.324798521399498
Michaels	human	T1	ClonePair	1320	CLSPN	False	concordance_frequency	1.0		0.4522516	0.5247749352455139
Michaels	human	T1	ClonePair	1321	GCNT1	False	concordance_frequency	0.99		0.2313806	0.2684563711285591
Michaels	human	T1	ClonePair	1322	LRRC8C	False	concordance_frequency	0.8		0.14598697	0.1693711800873279
Michaels	human	T1	ClonePair	1323	GAS2L3	False	concordance_frequency	0.93		0.17618746	0.2043522156774997
Michaels	human	T1	ClonePair	1324	SIVA1	False	concordance_frequency	1.0		0.37426713	0.4340952405333519
Michaels	human	T1	ClonePair	1325	U2AF1	False	concordance_frequency	1.0		0.37403142	0.4337034320831299
Michaels	human	T1	ClonePair	1326	GPATCH4	False	concordance_frequency	1.0		0.39602995	0.4591861924529075
Michaels	human	T1	ClonePair	1327	TAF9	False	concordance_frequency	0.99		0.37214518	0.4314868873357773
Michaels	human	T1	ClonePair	1328	SRSF3	False	concordance_frequency	1.0		0.3172194	0.3677551904320716
Michaels	human	T1	ClonePair	1329	RILP	False	concordance_frequency	0.96		0.19045557	0.2207460309565067
Michaels	human	T1	ClonePair	1330	MICAL1	False	concordance_frequency	0.99		0.2356688	0.2731498327851295
Michaels	human	T1	ClonePair	1331	C12orf45	False	concordance_frequency	1.0		0.40394452	0.4679580038785934
Michaels	human	T1	ClonePair	1332	TP53RK	False	concordance_frequency	1.0		0.33475852	0.3877206724882125
Michaels	human	T1	ClonePair	1333	GLUL	False	concordance_frequency	1.0		0.42536595	0.4925835382938385
Michaels	human	T1	ClonePair	1334	GPX7	False	concordance_frequency	1.0		0.28234258	0.3269141060113907
Michaels	human	T1	ClonePair	1335	RPL26	False	concordance_frequency	1.0		0.19221377	0.2225544072687625
Michaels	human	T1	ClonePair	1336	SNRPB	False	concordance_frequency	1.0		0.32343438	0.3744493377208709
Michaels	human	T1	ClonePair	1337	APBB1IP	False	concordance_frequency	1.0		0.3521719	0.4076460075378418
Michaels	human	T1	ClonePair	1338	SSB	False	concordance_frequency	1.0		0.36841533	0.4264394289255142
Michaels	human	T1	ClonePair	1339	PHF19	False	concordance_frequency	1.0		0.39869982	0.4614567211270332
Michaels	human	T1	ClonePair	1340	RPS18	False	concordance_frequency	1.0		0.16810927	0.1945598788559436
Michaels	human	T1	ClonePair	1341	MRC2	False	concordance_frequency	0.99		0.21486853	0.248659501671791
Michaels	human	T1	ClonePair	1342	TACC3	False	concordance_frequency	1.0		0.41554272	0.4808903488516807
Michaels	human	T1	ClonePair	1343	CCNF	False	concordance_frequency	1.0		0.21005853	0.2430853191018104
Michaels	human	T1	ClonePair	1344	TRIM28	False	concordance_frequency	1.0		0.36344528	0.4204977399110794
Michaels	human	T1	ClonePair	1345	L3MBTL3	False	concordance_frequency	0.87		0.15428187	0.178454432785511
Michaels	human	T1	ClonePair	1346	SPG20	False	concordance_frequency	1.0		0.29228726	0.3380692797899246
Michaels	human	T1	ClonePair	1347	GABARAPL2	False	concordance_frequency	1.0		0.39459717	0.4564021098613739
Michaels	human	T1	ClonePair	1348	CALM2	False	concordance_frequency	1.0		0.3584319	0.414557766020298
Michaels	human	T1	ClonePair	1349	RPL28	False	concordance_frequency	1.0		0.1975866	0.2284866179525852
Michaels	human	T1	ClonePair	1350	KIF18A	False	concordance_frequency	0.98		0.22563548	0.2608845899999141
Michaels	human	T1	ClonePair	1351	RPL7	False	concordance_frequency	1.0		0.17801395	0.2057887734472751
Michaels	human	T1	ClonePair	1352	ZMYND8	False	concordance_frequency	1.0		0.39482543	0.4563660916686058
Michaels	human	T1	ClonePair	1353	JARID2	False	concordance_frequency	1.0		0.31499088	0.3640316718816757
Michaels	human	T1	ClonePair	1354	EEF1B2	False	concordance_frequency	1.0		0.20838311	0.2408223336935043
Michaels	human	T1	ClonePair	1355	SMCO4	False	concordance_frequency	0.99		0.24461503	0.2826801678538322
Michaels	human	T1	ClonePair	1356	EEF1E1	False	concordance_frequency	1.0		0.38537547	0.4453027972579002
Michaels	human	T1	ClonePair	1357	VPS29	False	concordance_frequency	1.0		0.3924654	0.453393605351448
Michaels	human	T1	ClonePair	1358	ANLN	False	concordance_frequency	0.98		0.22211438	0.2565883395075798
Michaels	human	T1	ClonePair	1359	ZNRD1	False	concordance_frequency	1.0		0.34624752	0.3999415728449821
Michaels	human	T1	ClonePair	1360	AK3	False	concordance_frequency	1.0		0.3084507	0.3562696653604507
Michaels	human	T1	ClonePair	1361	NHP2	False	concordance_frequency	1.0		0.37501287	0.4331375089287758
Michaels	human	T1	ClonePair	1362	ZNF93	False	concordance_frequency	0.96		0.18440852	0.2129303538799286
Michaels	human	T1	ClonePair	1363	TSPAN13	False	concordance_frequency	1.0		0.33683237	0.3888908138871192
Michaels	human	T1	ClonePair	1364	SEMA4D	False	concordance_frequency	0.99		0.22097708	0.2551201795041561
Michaels	human	T1	ClonePair	1365	PRELID2	False	concordance_frequency	0.91		0.1671787	0.1929783342778682
Michaels	human	T1	ClonePair	1366	IL17RA	False	concordance_frequency	0.88		0.16549885	0.1910185387730598
Michaels	human	T1	ClonePair	1367	RNASEH2B	False	concordance_frequency	1.0		0.3923507	0.4528244832158088
Michaels	human	T1	ClonePair	1368	ARHGAP22	False	concordance_frequency	1.0		0.3724118	0.4297552078962326
Michaels	human	T1	ClonePair	1369	PFDN2	False	concordance_frequency	1.0		0.3836789	0.4427318280935287
Michaels	human	T1	ClonePair	1370	ECI2	False	concordance_frequency	1.0		0.36695552	0.4234030720591545
Michaels	human	T1	ClonePair	1371	NTHL1	False	concordance_frequency	1.0		0.3030033	0.3495721474289894
Michaels	human	T1	ClonePair	1372	STOM	False	concordance_frequency	0.98		0.23635411	0.2726652309298515
Michaels	human	T1	ClonePair	1373	DTL	False	concordance_frequency	1.0		0.30893832	0.3563865625858307
Michaels	human	T1	ClonePair	1374	TPM3	False	concordance_frequency	1.0		0.31095895	0.3587049731612206
Michaels	human	T1	ClonePair	1375	RPL13A	False	concordance_frequency	1.0		0.21408741	0.2469570192694664
Michaels	human	T1	ClonePair	1376	HLTF	False	concordance_frequency	1.0		0.3469798	0.4001816967129707
Michaels	human	T1	ClonePair	1377	CLNS1A	False	concordance_frequency	1.0		0.3584137	0.4133658984303474
Michaels	human	T1	ClonePair	1378	TMED3	False	concordance_frequency	1.0		0.35776177	0.4126023325324058
Michaels	human	T1	ClonePair	1379	HDDC2	False	concordance_frequency	1.0		0.36680445	0.4230184817314148
Michaels	human	T1	ClonePair	1380	TSPAN4	False	concordance_frequency	0.99		0.19801176	0.2283210124075412
Michaels	human	T1	ClonePair	1381	WDR34	False	concordance_frequency	1.0		0.30486357	0.3515144512057304
Michaels	human	T1	ClonePair	1382	SNTA1	False	concordance_frequency	0.83		0.14185756	0.1635629276931285
Michaels	human	T1	ClonePair	1383	TAPBP	False	concordance_frequency	1.0		0.3387926	0.3905876940488815
Michaels	human	T1	ClonePair	1384	ANXA6	False	concordance_frequency	0.98		0.21174747	0.2441153152287006
Michaels	human	T1	ClonePair	1385	CCDC50	False	concordance_frequency	1.0		0.39527935	0.4555114635825157
Michaels	human	T1	ClonePair	1386	RAC2	False	concordance_frequency	1.0		0.4306412	0.4962564045190811
Michaels	human	T1	ClonePair	1387	GPSM3	False	concordance_frequency	1.0		0.38848537	0.4476504254341125
Michaels	human	T1	ClonePair	1388	MRPS34	False	concordance_frequency	1.0		0.38758522	0.44660375893116
Michaels	human	T1	ClonePair	1389	CCNG2	False	concordance_frequency	0.93		0.2069801	0.2384937652945518
Michaels	human	T1	ClonePair	1390	MRPL14	False	concordance_frequency	1.0		0.3769132	0.4342611995339394
Michaels	human	T1	ClonePair	1391	TMEM243	False	concordance_frequency	1.0		0.301718	0.347612734735012
Michaels	human	T1	ClonePair	1392	RAB27A	False	concordance_frequency	0.99		0.28366908	0.3267428070306778
Michaels	human	T1	ClonePair	1393	SSBP1	False	concordance_frequency	1.0		0.33862278	0.3899897786974907
Michaels	human	T1	ClonePair	1394	HOXB7	False	concordance_frequency	0.84		0.14434221	0.1661974459886551
Michaels	human	T1	ClonePair	1395	VDAC1	False	concordance_frequency	1.0		0.33823407	0.3894061103463173
Michaels	human	T1	ClonePair	1396	RAB13	False	concordance_frequency	1.0		0.33924735	0.3904552301764488
Michaels	human	T1	ClonePair	1397	RAB11FIP1	False	concordance_frequency	1.0		0.3667689	0.4221187674999237
Michaels	human	T1	ClonePair	1398	DDX1	False	concordance_frequency	1.0		0.38887855	0.4473762810230255
Michaels	human	T1	ClonePair	1399	E2F5	False	concordance_frequency	0.99		0.25331086	0.2913681042194366
Michaels	human	T1	ClonePair	1400	CDCA5	False	concordance_frequency	1.0		0.30794758	0.3542131000757217
Michaels	human	T1	ClonePair	1401	BRD7	False	concordance_frequency	1.0		0.39533222	0.454712248146534
Michaels	human	T1	ClonePair	1402	CPOX	False	concordance_frequency	1.0		0.33657226	0.3870860829949379
Michaels	human	T1	ClonePair	1403	BCAT1	False	concordance_frequency	1.0		0.3854247	0.4430568569898605
Michaels	human	T1	ClonePair	1404	IDH3A	False	concordance_frequency	1.0		0.31641236	0.3637106782197952
Michaels	human	T1	ClonePair	1405	RBPJ	False	concordance_frequency	1.0		0.38597968	0.4436758655309677
Michaels	human	T1	ClonePair	1406	RRP9	False	concordance_frequency	1.0		0.2923854	0.3360906529426575
Michaels	human	T1	ClonePair	1407	SUPT16H	False	concordance_frequency	1.0		0.39901775	0.4586076951026916
Michaels	human	T1	ClonePair	1408	UBE2T	False	concordance_frequency	1.0		0.41684407	0.47901835501194
Michaels	human	T1	ClonePair	1409	LMNB1	False	concordance_frequency	1.0		0.46653983	0.5361181277036667
Michaels	human	T1	ClonePair	1410	PCTP	False	concordance_frequency	0.97		0.17072277	0.1961803103983402
Michaels	human	T1	ClonePair	1411	PTPLAD1	False	concordance_frequency	1.0		0.39292198	0.4515063992142677
Michaels	human	T1	ClonePair	1412	DST	False	concordance_frequency	1.0		0.37194017	0.4272928720712661
Michaels	human	T1	ClonePair	1413	PLP2	False	concordance_frequency	1.0		0.381721	0.4385095316171646
Michaels	human	T1	ClonePair	1414	GTF3A	False	concordance_frequency	1.0		0.36120373	0.4149082991480827
Michaels	human	T1	ClonePair	1415	RPL11	False	concordance_frequency	1.0		0.1744337	0.2003617034852504
Michaels	human	T1	ClonePair	1416	MRPL4	False	concordance_frequency	1.0		0.38142252	0.4379883980751037
Michaels	human	T1	ClonePair	1417	FOXO3	False	concordance_frequency	0.81		0.14073631	0.1615971371531486
Michaels	human	T1	ClonePair	1418	KNSTRN	False	concordance_frequency	1.0		0.336508	0.3863575223088265
Michaels	human	T1	ClonePair	1419	NIP7	False	concordance_frequency	1.0		0.3557557	0.4084503915905952
Michaels	human	T1	ClonePair	1420	COPRS	False	concordance_frequency	1.0		0.36747837	0.4218865704536438
Michaels	human	T1	ClonePair	1421	METRN	False	concordance_frequency	0.98		0.17397983	0.1997271361947059
Michaels	human	T1	ClonePair	1422	ARHGEF39	False	concordance_frequency	1.0		0.24996012	0.2869366797804832
Michaels	human	T1	ClonePair	1423	CHST12	False	concordance_frequency	1.0		0.25617072	0.2940597546100616
Michaels	human	T1	ClonePair	1424	DNAJC9	False	concordance_frequency	1.0		0.41007602	0.4706637650728226
Michaels	human	T1	ClonePair	1425	RPS14	False	concordance_frequency	1.0		0.16345517	0.187602100521326
Michaels	human	T1	ClonePair	1426	PDCL3	False	concordance_frequency	1.0		0.39871302	0.4576070606708526
Michaels	human	T1	ClonePair	1427	EIF2S2	False	concordance_frequency	1.0		0.31709608	0.3638973948359489
Michaels	human	T1	ClonePair	1428	YPEL5	False	concordance_frequency	0.98		0.2607083	0.299097751379013
Michaels	human	T1	ClonePair	1429	SCCPDH	False	concordance_frequency	1.0		0.34749344	0.3986448755860328
Michaels	human	T1	ClonePair	1430	MATR3	False	concordance_frequency	1.0		0.36334124	0.4168090239167213
Michaels	human	T1	ClonePair	1431	RRS1	False	concordance_frequency	1.0		0.34062588	0.390669427216053
Michaels	human	T1	ClonePair	1432	CTSB	False	concordance_frequency	1.0		0.3158293	0.3621409660577774
Michaels	human	T1	ClonePair	1433	CAPN1	False	concordance_frequency	1.0		0.3067586	0.3517184036970138
Michaels	human	T1	ClonePair	1434	PSMG1	False	concordance_frequency	1.0		0.38331094	0.4394457909464836
Michaels	human	T1	ClonePair	1435	ATP2A3	False	concordance_frequency	1.0		0.27531567	0.315586379468441
Michaels	human	T1	ClonePair	1436	WDR43	False	concordance_frequency	1.0		0.42425793	0.4862878313660622
Michaels	human	T1	ClonePair	1437	ADCK3	False	concordance_frequency	0.81		0.13526617	0.1550287564098835
Michaels	human	T1	ClonePair	1438	ILF3-AS1	False	concordance_frequency	1.0		0.32790497	0.375810512304306
Michaels	human	T1	ClonePair	1439	CD81	False	concordance_frequency	1.0		0.37575153	0.4306021246314049
Michaels	human	T1	ClonePair	1440	KIF4A	False	concordance_frequency	0.99		0.32611448	0.3737107077240943
Michaels	human	T1	ClonePair	1441	TP53TG1	False	concordance_frequency	0.99		0.20022143	0.2294063080847263
Michaels	human	T1	ClonePair	1442	OSTF1	False	concordance_frequency	1.0		0.36871666	0.4224399757385254
Michaels	human	T1	ClonePair	1443	ISCA1	False	concordance_frequency	1.0		0.31817588	0.3645296528935432
Michaels	human	T1	ClonePair	1444	ERH	False	concordance_frequency	1.0		0.34532744	0.3955752757191658
Michaels	human	T1	ClonePair	1445	BRIX1	False	concordance_frequency	1.0		0.38207155	0.437649729847908
Michaels	human	T1	ClonePair	1446	RASAL2	False	concordance_frequency	0.88		0.15792406	0.1808753138780593
Michaels	human	T1	ClonePair	1447	SKA3	False	concordance_frequency	1.0		0.24075751	0.275742811858654
Michaels	human	T1	ClonePair	1448	CCT8	False	concordance_frequency	1.0		0.33703285	0.3860030749440193
Michaels	human	T1	ClonePair	1449	HENMT1	False	concordance_frequency	1.0		0.25308645	0.2898409256339073
Michaels	human	T1	ClonePair	1450	ASPH	False	concordance_frequency	1.0		0.22936961	0.2626359921693801
Michaels	human	T1	ClonePair	1451	FAM89A	False	concordance_frequency	0.87		0.16445082	0.1882993847131729
Michaels	human	T1	ClonePair	1452	SHCBP1	False	concordance_frequency	1.0		0.3338126	0.3821959689259529
Michaels	human	T1	ClonePair	1453	DEGS1	False	concordance_frequency	1.0		0.34763688	0.398018287718296
Michaels	human	T1	ClonePair	1454	SQLE	False	concordance_frequency	1.0		0.408453	0.4676180821657181
Michaels	human	T1	ClonePair	1455	MSRB1	False	concordance_frequency	1.0		0.30291986	0.3467980408668518
Michaels	human	T1	ClonePair	1456	FXYD5	False	concordance_frequency	1.0		0.43495464	0.497828066945076
Michaels	human	T1	ClonePair	1457	PDCD11	False	concordance_frequency	1.0		0.35404652	0.4052227845788002
Michaels	human	T1	ClonePair	1458	UBE2N	False	concordance_frequency	1.0		0.36098245	0.4131428733468055
Michaels	human	T1	ClonePair	1459	FBL	False	concordance_frequency	1.0		0.37449712	0.4286054062843323
Michaels	human	T1	ClonePair	1460	CAMK1D	False	concordance_frequency	0.86		0.16584325	0.1898007448017597
Michaels	human	T1	ClonePair	1461	RNF125	False	concordance_frequency	0.91		0.21895298	0.250582190155983
Michaels	human	T1	ClonePair	1462	SRI	False	concordance_frequency	1.0		0.3885349	0.4446540811657906
Michaels	human	T1	ClonePair	1463	FKBP11	False	concordance_frequency	1.0		0.30907768	0.3537113961577415
Michaels	human	T1	ClonePair	1464	CD33	False	concordance_frequency	1.0		0.34452882	0.3942513865232467
Michaels	human	T1	ClonePair	1465	HNRNPA2B1	False	concordance_frequency	1.0		0.3211101	0.3674439191818237
Michaels	human	T1	ClonePair	1466	TKT	False	concordance_frequency	1.0		0.34138122	0.3906303241848946
Michaels	human	T1	ClonePair	1467	STOML2	False	concordance_frequency	1.0		0.35956153	0.411421365737915
Michaels	human	T1	ClonePair	1468	GSE1	False	concordance_frequency	1.0		0.2777569	0.3177882272005081
Michaels	human	T1	ClonePair	1469	NME4	False	concordance_frequency	0.99		0.35087544	0.4014305651187896
Michaels	human	T1	ClonePair	1470	CMSS1	False	concordance_frequency	1.0		0.35319906	0.4040102487802505
Michaels	human	T1	ClonePair	1471	TMBIM1	False	concordance_frequency	0.93		0.19109309	0.2185805657505989
Michaels	human	T1	ClonePair	1472	MAPK12	False	concordance_frequency	0.99		0.20555568	0.2351234742999076
Michaels	human	T1	ClonePair	1473	PGRMC1	False	concordance_frequency	1.0		0.3859917	0.4414530107378959
Michaels	human	T1	ClonePair	1474	TNFAIP8	False	concordance_frequency	1.0		0.36948854	0.4225732818245887
Michaels	human	T1	ClonePair	1475	ATIC	False	concordance_frequency	1.0		0.35914478	0.4107039248943329
Michaels	human	T1	ClonePair	1476	MGST2	False	concordance_frequency	1.0		0.38555261	0.4409008938074112
Michaels	human	T1	ClonePair	1477	U2SURP	False	concordance_frequency	1.0		0.38716522	0.4427255856990814
Michaels	human	T1	ClonePair	1478	JUP	False	concordance_frequency	1.0		0.277666	0.3174395188689232
Michaels	human	T1	ClonePair	1479	CHAF1A	False	concordance_frequency	1.0		0.38548914	0.4406838941574096
Michaels	human	T1	ClonePair	1480	CCT4	False	concordance_frequency	1.0		0.35517403	0.4060080164670944
Michaels	human	T1	ClonePair	1481	SEPT11	False	concordance_frequency	1.0		0.3925993	0.4487626108527183
Michaels	human	T1	ClonePair	1482	CSRP1	False	concordance_frequency	1.0		0.24531466	0.2804004400968551
Michaels	human	T1	ClonePair	1483	CASC5	False	concordance_frequency	1.0		0.39378047	0.4500992342829704
Michaels	human	T1	ClonePair	1484	ACTR2	False	concordance_frequency	1.0		0.38364273	0.4384867063164711
Michaels	human	T1	ClonePair	1485	EIF5	False	concordance_frequency	1.0		0.38616872	0.4413373982906342
Michaels	human	T1	ClonePair	1486	TIMP2	False	concordance_frequency	0.99		0.23804325	0.2720019704103469
Michaels	human	T1	ClonePair	1487	C9orf78	False	concordance_frequency	1.0		0.3737473	0.426944232583046
Michaels	human	T1	ClonePair	1488	GTPBP3	False	concordance_frequency	0.99		0.19366659	0.2212273405492305
Michaels	human	T1	ClonePair	1489	BAX	False	concordance_frequency	1.0		0.37562257	0.429028505384922
Michaels	human	T1	ClonePair	1490	PSIP1	False	concordance_frequency	1.0		0.39999667	0.4567728373408317
Michaels	human	T1	ClonePair	1491	TTI2	False	concordance_frequency	0.88		0.14192444	0.1620522731542587
Michaels	human	T1	ClonePair	1492	ZNF711	False	concordance_frequency	0.92		0.18054193	0.20613047093153
Michaels	human	T1	ClonePair	1493	RNF213	False	concordance_frequency	1.0		0.32748932	0.3738508820533752
Michaels	human	T1	ClonePair	1494	NT5DC2	False	concordance_frequency	1.0		0.39016885	0.4452990436553955
Michaels	human	T1	ClonePair	1495	TMPO	False	concordance_frequency	1.0		0.4895269	0.5586106020212174
Michaels	human	T1	ClonePair	1496	HIST1H2BK	False	concordance_frequency	0.99		0.31132957	0.3552625265717506
Michaels	human	T1	ClonePair	1497	SPC25	False	concordance_frequency	1.0		0.32236004	0.3677507892251014
Michaels	human	T1	ClonePair	1498	MRPL18	False	concordance_frequency	1.0		0.37791747	0.4311290708184242
Michaels	human	T1	ClonePair	1499	PDIA6	False	concordance_frequency	0.99		0.38964024	0.4444909700751304
Michaels	human	T1	ClonePair	1500	RPL23	False	concordance_frequency	1.0		0.2916868	0.3326752829551697
Michaels	human	T1	ClonePair	1501	RALB	False	concordance_frequency	1.0		0.29906374	0.341062518954277
Michaels	human	T1	ClonePair	1502	ANP32E	False	concordance_frequency	1.0		0.39897835	0.4549916303157806
Michaels	human	T1	ClonePair	1503	THRA	False	concordance_frequency	0.86		0.16500773	0.1881672620773315
Michaels	human	T1	ClonePair	1504	EXTL2	False	concordance_frequency	0.98		0.23562628	0.268653038740158
Michaels	human	T1	ClonePair	1505	NYNRIN	False	concordance_frequency	0.98		0.20421967	0.2327501864731311
Michaels	human	T1	ClonePair	1506	ABRACL	False	concordance_frequency	1.0		0.3745806	0.4268762192130089
Michaels	human	T1	ClonePair	1507	PDLIM2	False	concordance_frequency	0.98		0.25528353	0.2909155935049057
Michaels	human	T1	ClonePair	1508	H1F0	False	concordance_frequency	0.91		0.2370247	0.2700763320922851
Michaels	human	T1	ClonePair	1509	UBE2M	False	concordance_frequency	1.0		0.3763708	0.4288331806659698
Michaels	human	T1	ClonePair	1510	RABAC1	False	concordance_frequency	1.0		0.3612528	0.411559427678585
Michaels	human	T1	ClonePair	1511	PPP1R18	False	concordance_frequency	1.0		0.37831187	0.4309323066473007
Michaels	human	T1	ClonePair	1512	GRB2	False	concordance_frequency	1.0		0.38002893	0.4328820291161537
Michaels	human	T1	ClonePair	1513	DCBLD2	False	concordance_frequency	0.85		0.15800843	0.1799730521440506
Michaels	human	T1	ClonePair	1514	TM7SF2	False	concordance_frequency	1.0		0.3002176	0.3419501823186874
Michaels	human	T1	ClonePair	1515	UCP2	False	concordance_frequency	1.0		0.420624	0.4790488520264626
Michaels	human	T1	ClonePair	1516	RNF24	False	concordance_frequency	0.98		0.27439722	0.3124988880753517
Michaels	human	T1	ClonePair	1517	PRDX2	False	concordance_frequency	1.0		0.42075083	0.4791426852345467
Michaels	human	T1	ClonePair	1518	MRPS25	False	concordance_frequency	1.0		0.3668323	0.4176889154314995
Michaels	human	T1	ClonePair	1519	CARHSP1	False	concordance_frequency	1.0		0.39653027	0.4514045041799545
Michaels	human	T1	ClonePair	1520	MRPS12	False	concordance_frequency	1.0		0.38689622	0.4403725263476372
Michaels	human	T1	ClonePair	1521	SUMO2	False	concordance_frequency	1.0		0.27185348	0.3093742746114731
Michaels	human	T1	ClonePair	1522	MAX	False	concordance_frequency	1.0		0.36153454	0.4113779053092002
Michaels	human	T1	ClonePair	1523	NCAPH	False	concordance_frequency	1.0		0.32247612	0.3669062608480453
Michaels	human	T1	ClonePair	1524	RPS27	False	concordance_frequency	1.0		0.1961955	0.2232252353429794
Michaels	human	T1	ClonePair	1525	ESCO2	False	concordance_frequency	0.99		0.3245572	0.3692600214481353
Michaels	human	T1	ClonePair	1526	UBA52	False	concordance_frequency	1.0		0.23003419	0.2616981126368046
Michaels	human	T1	ClonePair	1527	SNRPG	False	concordance_frequency	0.99		0.33599722	0.3822466346621513
Michaels	human	T1	ClonePair	1528	KDM1A	False	concordance_frequency	1.0		0.40182373	0.4570955240726471
Michaels	human	T1	ClonePair	1529	GNB2L1	False	concordance_frequency	1.0		0.21800266	0.2479851432144642
Michaels	human	T1	ClonePair	1530	IGF2BP3	False	concordance_frequency	1.0		0.33751634	0.3839160278439522
Michaels	human	T1	ClonePair	1531	WBP1L	False	concordance_frequency	0.82		0.15677752	0.1783279663324356
Michaels	human	T1	ClonePair	1532	PVRL2	False	concordance_frequency	0.98		0.24388683	0.2774095326662064
Michaels	human	T1	ClonePair	1533	LACC1	False	concordance_frequency	0.85		0.21833692	0.2483240585029125
Michaels	human	T1	ClonePair	1534	NEK2	False	concordance_frequency	0.94		0.2238311	0.2545672422647476
Michaels	human	T1	ClonePair	1535	EIF4A1	False	concordance_frequency	1.0		0.25978988	0.2954231256246566
Michaels	human	T1	ClonePair	1536	AGPAT5	False	concordance_frequency	1.0		0.29006007	0.3297901561856269
Michaels	human	T1	ClonePair	1537	ARHGDIA	False	concordance_frequency	1.0		0.37319145	0.4241850453615188
Michaels	human	T1	ClonePair	1538	LSM5	False	concordance_frequency	1.0		0.336749	0.3826163086295128
Michaels	human	T1	ClonePair	1539	ECT2	False	concordance_frequency	0.99		0.28381488	0.3224688372015953
Michaels	human	T1	ClonePair	1540	PTK2B	False	concordance_frequency	0.99		0.23457484	0.2665214955806732
Michaels	human	T1	ClonePair	1541	SIGLEC10	False	concordance_frequency	1.0		0.34228635	0.3889004111289978
Michaels	human	T1	ClonePair	1542	BZW1	False	concordance_frequency	1.0		0.35048693	0.398137646317482
Michaels	human	T1	ClonePair	1543	BDH2	False	concordance_frequency	0.99		0.21919808	0.2489966192841529
Michaels	human	T1	ClonePair	1544	RPS15A	False	concordance_frequency	1.0		0.18757954	0.213062115907669
Michaels	human	T1	ClonePair	1545	MCM6	False	concordance_frequency	1.0		0.40898404	0.4645015823841095
Michaels	human	T1	ClonePair	1546	KCNE3	False	concordance_frequency	0.84		0.16454753	0.18688211992383
Michaels	human	T1	ClonePair	1547	NUCKS1	False	concordance_frequency	1.0		0.38388592	0.4359675055742263
Michaels	human	T1	ClonePair	1548	SYTL1	False	concordance_frequency	0.9		0.18662587	0.2119445899128914
Michaels	human	T1	ClonePair	1549	ACSL4	False	concordance_frequency	1.0		0.34146369	0.3877818420529365
Michaels	human	T1	ClonePair	1550	DHRS11	False	concordance_frequency	0.94		0.20433603	0.2320317903161048
Michaels	human	T1	ClonePair	1551	TIPARP	False	concordance_frequency	0.82		0.18049571	0.2049250403046608
Michaels	human	T1	ClonePair	1552	ATP6V0D1	False	concordance_frequency	1.0		0.360925	0.4097330236434937
Michaels	human	T1	ClonePair	1553	UBE2Q2	False	concordance_frequency	0.98		0.24660173	0.2798651158809662
Michaels	human	T1	ClonePair	1554	PTBP1	False	concordance_frequency	1.0		0.3550387	0.4029201674461364
Michaels	human	T1	ClonePair	1555	TRIM38	False	concordance_frequency	0.98		0.30530095	0.3464521709084511
Michaels	human	T1	ClonePair	1556	MAP3K8	False	concordance_frequency	0.9		0.23861262	0.2707262018322944
Michaels	human	T1	ClonePair	1557	NOP16	False	concordance_frequency	1.0		0.38951558	0.4419255119562149
Michaels	human	T1	ClonePair	1558	CHD3	False	concordance_frequency	1.0		0.3249625	0.3686822301149368
Michaels	human	T1	ClonePair	1559	RPL39L	False	concordance_frequency	1.0		0.32830873	0.3724446904659271
Michaels	human	T1	ClonePair	1560	TREX1	False	concordance_frequency	0.8		0.18708012	0.2122277818620205
Michaels	human	T1	ClonePair	1561	GCHFR	False	concordance_frequency	1.0		0.38630056	0.4382249942421913
Michaels	human	T1	ClonePair	1562	TARS	False	concordance_frequency	1.0		0.38361707	0.4351773715019226
Michaels	human	T1	ClonePair	1563	SMC2	False	concordance_frequency	1.0		0.4347219	0.4930502834916115
Michaels	human	T1	ClonePair	1564	PPAPDC1B	False	concordance_frequency	0.97		0.2370073	0.2687717112898826
Michaels	human	T1	ClonePair	1565	BCKDHB	False	concordance_frequency	0.95		0.24947295	0.2828813937306404
Michaels	human	T1	ClonePair	1566	RSAD1	False	concordance_frequency	0.88		0.16792552	0.1903959238529205
Michaels	human	T1	ClonePair	1567	FAM92A1	False	concordance_frequency	0.96		0.20160754	0.2285692383348941
Michaels	human	T1	ClonePair	1568	CPPED1	False	concordance_frequency	0.99		0.34223926	0.3879097923636436
Michaels	human	T1	ClonePair	1569	UBC	False	concordance_frequency	1.0		0.4556878	0.5164857956767083
Michaels	human	T1	ClonePair	1570	ARHGAP30	False	concordance_frequency	1.0		0.3724076	0.4220885419845581
Michaels	human	T1	ClonePair	1571	SFT2D2	False	concordance_frequency	0.99		0.32701954	0.3706312426924705
Michaels	human	T1	ClonePair	1572	SLC12A9	False	concordance_frequency	0.99		0.28295246	0.3206576520204544
Michaels	human	T1	ClonePair	1573	NFYB	False	concordance_frequency	1.0		0.29363513	0.3327461117506027
Michaels	human	T1	ClonePair	1574	TWISTNB	False	concordance_frequency	0.98		0.35855404	0.4063107275962829
Michaels	human	T1	ClonePair	1575	IFT57	False	concordance_frequency	1.0		0.3366625	0.3814885938167572
Michaels	human	T1	ClonePair	1576	POLD4	False	concordance_frequency	1.0		0.396152	0.4488489216566085
Michaels	human	T1	ClonePair	1577	RPL10A	False	concordance_frequency	1.0		0.19995047	0.2265310169756412
Michaels	human	T1	ClonePair	1578	LAMTOR1	False	concordance_frequency	1.0		0.344018	0.3896619719266891
Michaels	human	T1	ClonePair	1579	PRDX6	False	concordance_frequency	1.0		0.35562167	0.4027630767226219
Michaels	human	T1	ClonePair	1580	RNPS1	False	concordance_frequency	1.0		0.37311834	0.4225770765542984
Michaels	human	T1	ClonePair	1581	CCNI	False	concordance_frequency	0.99		0.29954186	0.3392467102408409
Michaels	human	T1	ClonePair	1582	PLSCR1	False	concordance_frequency	0.99		0.3749343	0.4245963779091835
Michaels	human	T1	ClonePair	1583	ATP5G3	False	concordance_frequency	1.0		0.2902708	0.3287128791213035
Michaels	human	T1	ClonePair	1584	VASP	False	concordance_frequency	1.0		0.42198095	0.4778372648358345
Michaels	human	T1	ClonePair	1585	BSG	False	concordance_frequency	0.99		0.37441474	0.4239429396390914
Michaels	human	T1	ClonePair	1586	TRIM8	False	concordance_frequency	0.92		0.20674424	0.2340630599856376
Michaels	human	T1	ClonePair	1587	UQCR10	False	concordance_frequency	1.0		0.3239278	0.3667206418514251
Michaels	human	T1	ClonePair	1588	B4GALT2	False	concordance_frequency	0.86		0.17050588	0.1930220989882946
Michaels	human	T1	ClonePair	1589	MPDZ	False	concordance_frequency	0.91		0.18423648	0.2085600246489048
Michaels	human	T1	ClonePair	1590	ARMC8	False	concordance_frequency	0.98		0.28112057	0.3182189205288887
Michaels	human	T1	ClonePair	1591	HSPA9	False	concordance_frequency	1.0		0.41080245	0.4649767777323723
Michaels	human	T1	ClonePair	1592	WAS	False	concordance_frequency	1.0		0.381157	0.4313945692777634
Michaels	human	T1	ClonePair	1593	STX7	False	concordance_frequency	1.0		0.33293325	0.3768056637048721
Michaels	human	T1	ClonePair	1594	RPS7	False	concordance_frequency	1.0		0.17422794	0.1971761152148246
Michaels	human	T1	ClonePair	1595	ASAH1	False	concordance_frequency	1.0		0.36325347	0.4110417708754539
Michaels	human	T1	ClonePair	1596	UNC13D	False	concordance_frequency	0.96		0.22003222	0.2489693324267864
Michaels	human	T1	ClonePair	1597	RAD51AP1	False	concordance_frequency	1.0		0.34375864	0.3888896486163139
Michaels	human	T1	ClonePair	1598	PGP	False	concordance_frequency	1.0		0.3869194	0.4376431477069855
Michaels	human	T1	ClonePair	1599	RPS3A	False	concordance_frequency	1.0		0.17066069	0.1930262696743011
Michaels	human	T1	ClonePair	1600	MAPKAPK2	False	concordance_frequency	0.99		0.23890825	0.2701765313744545
Michaels	human	T1	ClonePair	1601	COQ2	False	concordance_frequency	0.99		0.32041684	0.3623472782969474
Michaels	human	T1	ClonePair	1602	POP7	False	concordance_frequency	1.0		0.3758553	0.4249924802780151
Michaels	human	T1	ClonePair	1603	LMAN1	False	concordance_frequency	1.0		0.38548422	0.4358492022752762
Michaels	human	T1	ClonePair	1604	TFPI	False	concordance_frequency	0.84		0.1884079	0.212981419712305
Michaels	human	T1	ClonePair	1605	KIAA0020	False	concordance_frequency	1.0		0.36386707	0.4113112366199493
Michaels	human	T1	ClonePair	1606	DCTPP1	False	concordance_frequency	1.0		0.41472745	0.4687358671426773
Michaels	human	T1	ClonePair	1607	SAPCD2	False	concordance_frequency	0.84		0.18320747	0.2070352959632873
Michaels	human	T1	ClonePair	1608	GNAS	False	concordance_frequency	0.99		0.27208295	0.3074401840567589
Michaels	human	T1	ClonePair	1609	PSAP	False	concordance_frequency	1.0		0.37001842	0.4180912455916404
Michaels	human	T1	ClonePair	1610	DDAH2	False	concordance_frequency	1.0		0.39394	0.445116628408432
Michaels	human	T1	ClonePair	1611	PSMA4	False	concordance_frequency	1.0		0.3229075	0.3648335635662079
Michaels	human	T1	ClonePair	1612	PTGR1	False	concordance_frequency	0.99		0.29386613	0.3319985076785087
Michaels	human	T1	ClonePair	1613	SNHG8	False	concordance_frequency	1.0		0.40490958	0.4574453598260879
Michaels	human	T1	ClonePair	1614	APP	False	concordance_frequency	1.0		0.307582	0.347488956451416
Michaels	human	T1	ClonePair	1615	ST20	False	concordance_frequency	0.94		0.21545333	0.2433910238742828
Michaels	human	T1	ClonePair	1616	RAD23A	False	concordance_frequency	1.0		0.38671738	0.4367840051651001
Michaels	human	T1	ClonePair	1617	DEK	False	concordance_frequency	0.97		0.4149204	0.4686270681023597
Michaels	human	T1	ClonePair	1618	XRCC5	False	concordance_frequency	1.0		0.32435927	0.3663402962684631
Michaels	human	T1	ClonePair	1619	RPS23	False	concordance_frequency	1.0		0.16284484	0.1839193727076053
Michaels	human	T1	ClonePair	1620	SYNGR2	False	concordance_frequency	1.0		0.354241	0.400070558488369
Michaels	human	T1	ClonePair	1621	ARL6IP1	False	concordance_frequency	1.0		0.40708762	0.4597230032086372
Michaels	human	T1	ClonePair	1622	SUSD3	False	concordance_frequency	1.0		0.34704018	0.3919006395339965
Michaels	human	T1	ClonePair	1623	ABCE1	False	concordance_frequency	1.0		0.40322393	0.4553368765115738
Michaels	human	T1	ClonePair	1624	DTYMK	False	concordance_frequency	1.0		0.41354963	0.4669310972094536
Michaels	human	T1	ClonePair	1625	IARS	False	concordance_frequency	1.0		0.378847	0.427679101228714
Michaels	human	T1	ClonePair	1626	CHEK1	False	concordance_frequency	1.0		0.36515808	0.4121750807762146
Michaels	human	T1	ClonePair	1627	ZNF710	False	concordance_frequency	0.93		0.24335578	0.274672060906887
Michaels	human	T1	ClonePair	1628	PSMG4	False	concordance_frequency	1.0		0.33763736	0.3810674053430557
Michaels	human	T1	ClonePair	1629	EMB	False	concordance_frequency	1.0		0.24485514	0.2763171356916427
Michaels	human	T1	ClonePair	1630	ALCAM	False	concordance_frequency	0.98		0.25318277	0.2857058906555176
Michaels	human	T1	ClonePair	1631	PHYH	False	concordance_frequency	0.9		0.19756947	0.2228806394338607
Michaels	human	T1	ClonePair	1632	TMEM106B	False	concordance_frequency	0.99		0.24516825	0.2765622481703758
Michaels	human	T1	ClonePair	1633	FDXR	False	concordance_frequency	0.82		0.21853971	0.2465060369670391
Michaels	human	T1	ClonePair	1634	POMP	False	concordance_frequency	0.99		0.3413588	0.3850383561849594
Michaels	human	T1	ClonePair	1635	MAT2A	False	concordance_frequency	1.0		0.42360374	0.4777786615490913
Michaels	human	T1	ClonePair	1636	MT-CYB	False	concordance_frequency	1.0		0.2414932	0.2723499771952629
Michaels	human	T1	ClonePair	1637	TMEM147	False	concordance_frequency	1.0		0.39479873	0.4451741632819175
Michaels	human	T1	ClonePair	1638	NUFIP1	False	concordance_frequency	0.98		0.2358105	0.2658537162840366
Michaels	human	T1	ClonePair	1639	TSPAN3	False	concordance_frequency	1.0		0.2797292	0.3153602311015129
Michaels	human	T1	ClonePair	1640	PRKACB	False	concordance_frequency	0.81		0.17323124	0.1952892917394638
Michaels	human	T1	ClonePair	1641	TRAPPC6A	False	concordance_frequency	1.0		0.3178805	0.3583569920063019
Michaels	human	T1	ClonePair	1642	SPATC1L	False	concordance_frequency	0.97		0.23705645	0.2672217279672623
Michaels	human	T1	ClonePair	1643	PLTP	False	concordance_frequency	0.97		0.22403844	0.2525255520641803
Michaels	human	T1	ClonePair	1644	CDCA4	False	concordance_frequency	0.99		0.28010103	0.3157022634148598
Michaels	human	T1	ClonePair	1645	GBGT1	False	concordance_frequency	0.83		0.1899035	0.2140116491913795
Michaels	human	T1	ClonePair	1646	GNAQ	False	concordance_frequency	1.0		0.32223737	0.3630974248051643
Michaels	human	T1	ClonePair	1647	USP1	False	concordance_frequency	1.0		0.41955832	0.4727381110191345
Michaels	human	T1	ClonePair	1648	MFSD10	False	concordance_frequency	1.0		0.29406756	0.3312627634406089
Michaels	human	T1	ClonePair	1649	DOCK8	False	concordance_frequency	1.0		0.36618987	0.4125072041153907
Michaels	human	T1	ClonePair	1650	FHL3	False	concordance_frequency	1.0		0.29928067	0.3371328103542328
Michaels	human	T1	ClonePair	1651	TET2	False	concordance_frequency	0.98		0.31461242	0.3543855622410774
Michaels	human	T1	ClonePair	1652	TRMT5	False	concordance_frequency	0.92		0.19818895	0.2232320567965507
Michaels	human	T1	ClonePair	1653	DNAJC2	False	concordance_frequency	1.0		0.39581624	0.4457321387529373
Michaels	human	T1	ClonePair	1654	MYBL2	False	concordance_frequency	1.0		0.36852437	0.414912985265255
Michaels	human	T1	ClonePair	1655	NQO1	False	concordance_frequency	0.95		0.24822868	0.279468879699707
Michaels	human	T1	ClonePair	1656	HCST	False	concordance_frequency	0.82		0.19623387	0.2209017868340015
Michaels	human	T1	ClonePair	1657	SDSL	False	concordance_frequency	0.96		0.23979346	0.2698912459611893
Michaels	human	T1	ClonePair	1658	CACYBP	False	concordance_frequency	1.0		0.39710435	0.4468702456355095
Michaels	human	T1	ClonePair	1659	KIF5B	False	concordance_frequency	0.99		0.3860659	0.4344054374098778
Michaels	human	T1	ClonePair	1660	SPDL1	False	concordance_frequency	1.0		0.3728387	0.4194951874017715
Michaels	human	T1	ClonePair	1661	C7orf50	False	concordance_frequency	1.0		0.38144797	0.4291645959019661
Michaels	human	T1	ClonePair	1662	NDUFB9	False	concordance_frequency	0.99		0.32385865	0.3643539619445801
Michaels	human	T1	ClonePair	1663	ASF1B	False	concordance_frequency	1.0		0.31093007	0.3497848254442215
Michaels	human	T1	ClonePair	1664	RGS19	False	concordance_frequency	1.0		0.403403	0.4537504702806473
Michaels	human	T1	ClonePair	1665	CMTM6	False	concordance_frequency	1.0		0.40199742	0.4521305352449417
Michaels	human	T1	ClonePair	1666	DDX18	False	concordance_frequency	0.99		0.39767858	0.4472717955708504
Michaels	human	T1	ClonePair	1667	RAP1B	False	concordance_frequency	1.0		0.35429856	0.3984257966279984
Michaels	human	T1	ClonePair	1668	EIF4A3	False	concordance_frequency	1.0		0.3822478	0.4298114171624184
Michaels	human	T1	ClonePair	1669	UBE2R2	False	concordance_frequency	1.0		0.38454577	0.4323582938313484
Michaels	human	T1	ClonePair	1670	PPAT	False	concordance_frequency	1.0		0.32934627	0.3702444478869438
Michaels	human	T1	ClonePair	1671	C4orf32	False	concordance_frequency	0.85		0.22421762	0.2520605516433716
Michaels	human	T1	ClonePair	1672	CDC45	False	concordance_frequency	0.99		0.28582907	0.321299515068531
Michaels	human	T1	ClonePair	1673	FAM161A	False	concordance_frequency	0.9		0.22262456	0.250245511829853
Michaels	human	T1	ClonePair	1674	ATAD5	False	concordance_frequency	1.0		0.38346773	0.4309986019134521
Michaels	human	T1	ClonePair	1675	AUNIP	False	concordance_frequency	0.83		0.19596067	0.220243039727211
Michaels	human	T1	ClonePair	1676	PABPC4	False	concordance_frequency	1.0		0.3742999	0.4206149190664291
Michaels	human	T1	ClonePair	1677	SEPT6	False	concordance_frequency	1.0		0.3970118	0.4460816565155983
Michaels	human	T1	ClonePair	1678	TOMM20	False	concordance_frequency	1.0		0.3532628	0.3968354654312134
Michaels	human	T1	ClonePair	1679	ECE2	False	concordance_frequency	0.95		0.22364153	0.2511962911486625
Michaels	human	T1	ClonePair	1680	EXOSC2	False	concordance_frequency	0.99		0.28670922	0.3220082730054855
Michaels	human	T1	ClonePair	1681	LARP1	False	concordance_frequency	1.0		0.40618274	0.4561653852462768
Michaels	human	T1	ClonePair	1682	SRSF11	False	concordance_frequency	1.0		0.36690977	0.4120554241538048
Michaels	human	T1	ClonePair	1683	PPM1G	False	concordance_frequency	0.99		0.35983527	0.4040914338827133
Michaels	human	T1	ClonePair	1684	GAR1	False	concordance_frequency	0.99		0.3552189	0.398850399851799
Michaels	human	T1	ClonePair	1685	TOMM22	False	concordance_frequency	0.99		0.35669413	0.400432978272438
Michaels	human	T1	ClonePair	1686	ZMIZ1	False	concordance_frequency	1.0		0.35212424	0.3952526828646659
Michaels	human	T1	ClonePair	1687	GMPS	False	concordance_frequency	1.0		0.39606485	0.4445742842555046
Michaels	human	T1	ClonePair	1688	IMP3	False	concordance_frequency	0.99		0.389679	0.4373455414175987
Michaels	human	T1	ClonePair	1689	PSMA3	False	concordance_frequency	1.0		0.35782278	0.4015711572766304
Michaels	human	T1	ClonePair	1690	GPR65	False	concordance_frequency	0.98		0.33223343	0.3728382977843285
Michaels	human	T1	ClonePair	1691	TGFBR1	False	concordance_frequency	0.84		0.17725156	0.1989017248153686
Michaels	human	T1	ClonePair	1692	C16orf13	False	concordance_frequency	1.0		0.40115067	0.450095320045948
Michaels	human	T1	ClonePair	1693	RPLP1	False	concordance_frequency	1.0		0.16207299	0.181826189905405
Michaels	human	T1	ClonePair	1694	ZNF217	False	concordance_frequency	1.0		0.34674755	0.3890069213509559
Michaels	human	T1	ClonePair	1695	RPS4X	False	concordance_frequency	0.99		0.19681007	0.2207706244289875
Michaels	human	T1	ClonePair	1696	MORF4L2	False	concordance_frequency	1.0		0.38405555	0.4307421118021011
Michaels	human	T1	ClonePair	1697	C17orf62	False	concordance_frequency	0.99		0.3262081	0.3658341690897941
Michaels	human	T1	ClonePair	1698	DDX10	False	concordance_frequency	1.0		0.33732912	0.3783003687858581
Michaels	human	T1	ClonePair	1699	DLEU1	False	concordance_frequency	0.97		0.26385403	0.2959004262089729
Michaels	human	T1	ClonePair	1700	APLP2	False	concordance_frequency	1.0		0.36000314	0.4037001329660415
Michaels	human	T1	ClonePair	1701	KNOP1	False	concordance_frequency	1.0		0.35830593	0.4017961552739143
Michaels	human	T1	ClonePair	1702	AHI1	False	concordance_frequency	0.95		0.22690669	0.2544191980361938
Michaels	human	T1	ClonePair	1703	REEP5	False	concordance_frequency	1.0		0.36880362	0.4134860110282898
Michaels	human	T1	ClonePair	1704	STIL	False	concordance_frequency	0.86		0.19811444	0.2220986345410347
Michaels	human	T1	ClonePair	1705	DSC2	False	concordance_frequency	0.92		0.24623473	0.2760240110754967
Michaels	human	T1	ClonePair	1706	PGK1	False	concordance_frequency	0.98		0.31235537	0.3501415106654167
Michaels	human	T1	ClonePair	1707	SMARCC1	False	concordance_frequency	1.0		0.40265173	0.4513221636414528
Michaels	human	T1	ClonePair	1708	ANKRD27	False	concordance_frequency	0.95		0.22146142	0.2482159735262394
Michaels	human	T1	ClonePair	1709	STIP1	False	concordance_frequency	0.99		0.40684104	0.455982574224472
Michaels	human	T1	ClonePair	1710	MST4	False	concordance_frequency	1.0		0.32041702	0.3591050061583519
Michaels	human	T1	ClonePair	1711	CDCA7L	False	concordance_frequency	1.0		0.3604584	0.4039450743794441
Michaels	human	T1	ClonePair	1712	SLC29A1	False	concordance_frequency	1.0		0.2878434	0.322550984621048
Michaels	human	T1	ClonePair	1713	XRCC2	False	concordance_frequency	0.97		0.31070122	0.3480878907442093
Michaels	human	T1	ClonePair	1714	DCUN1D5	False	concordance_frequency	1.0		0.39614725	0.4437343090772628
Michaels	human	T1	ClonePair	1715	LDB1	False	concordance_frequency	0.93		0.25175968	0.2820015093684196
Michaels	human	T1	ClonePair	1716	RPL41	False	concordance_frequency	0.98		0.15068062	0.1687687380611896
Michaels	human	T1	ClonePair	1717	PUS7	False	concordance_frequency	0.98		0.26113057	0.2924187877774238
Michaels	human	T1	ClonePair	1718	NCBP2-AS2	False	concordance_frequency	0.99		0.3466768	0.3882100486755371
Michaels	human	T1	ClonePair	1719	PDIA3	False	concordance_frequency	1.0		0.3618799	0.4052151593565941
Michaels	human	T1	ClonePair	1720	ISOC1	False	concordance_frequency	0.99		0.27122802	0.3037051999568939
Michaels	human	T1	ClonePair	1721	RPS28	False	concordance_frequency	1.0		0.2087824	0.233777030557394
Michaels	human	T1	ClonePair	1722	TAX1BP3	False	concordance_frequency	0.82		0.17387521	0.1946808822453022
Michaels	human	T1	ClonePair	1723	MRPS23	False	concordance_frequency	1.0		0.36862528	0.4126910957694054
Michaels	human	T1	ClonePair	1724	MRPS2	False	concordance_frequency	1.0		0.33719736	0.3774734103679657
Michaels	human	T1	ClonePair	1725	RPL35A	False	concordance_frequency	0.98		0.20360151	0.227916036248207
Michaels	human	T1	ClonePair	1726	MCM2	False	concordance_frequency	0.98		0.33762115	0.3779209193587303
Michaels	human	T1	ClonePair	1727	POLR3G	False	concordance_frequency	0.85		0.19862531	0.2223038540780544
Michaels	human	T1	ClonePair	1728	YWHAH	False	concordance_frequency	0.98		0.3886617	0.434979857802391
Michaels	human	T1	ClonePair	1729	HDGF	False	concordance_frequency	0.99		0.36589265	0.4094801554083824
Michaels	human	T1	ClonePair	1730	CCT7	False	concordance_frequency	0.99		0.38124055	0.4266518262028694
Michaels	human	T1	ClonePair	1731	EHD4	False	concordance_frequency	0.85		0.2318667	0.2594798481464386
Michaels	human	T1	ClonePair	1732	EIF2S1	False	concordance_frequency	1.0		0.38977474	0.4361660549044609
Michaels	human	T1	ClonePair	1733	C20orf27	False	concordance_frequency	1.0		0.3702887	0.4142279434204101
Michaels	human	T1	ClonePair	1734	SLC25A29	False	concordance_frequency	0.86		0.20931873	0.2341547356545925
Michaels	human	T1	ClonePair	1735	ARF6	False	concordance_frequency	1.0		0.35816473	0.4006408962607384
Michaels	human	T1	ClonePair	1736	CNIH4	False	concordance_frequency	0.99		0.3172258	0.3548108777403831
Michaels	human	T1	ClonePair	1737	RPL29	False	concordance_frequency	0.98		0.19436647	0.2173883788287639
Michaels	human	T1	ClonePair	1738	CBS	False	concordance_frequency	1.0		0.3279038	0.3667290732264519
Michaels	human	T1	ClonePair	1739	DHFR	False	concordance_frequency	1.0		0.40695572	0.4551096895337105
Michaels	human	T1	ClonePair	1740	RASAL3	False	concordance_frequency	0.92		0.21827693	0.244042539447546
Michaels	human	T1	ClonePair	1741	OSBPL1A	False	concordance_frequency	0.98		0.27698344	0.3096716958284378
Michaels	human	T1	ClonePair	1742	CENPW	False	concordance_frequency	1.0		0.3905696	0.4366440907120704
Michaels	human	T1	ClonePair	1743	NREP	False	concordance_frequency	1.0		0.32520023	0.3635444179177284
Michaels	human	T1	ClonePair	1744	ACER3	False	concordance_frequency	0.92		0.2371405	0.2650739432871342
Michaels	human	T1	ClonePair	1745	POLR3K	False	concordance_frequency	1.0		0.40635377	0.4541415530443191
Michaels	human	T1	ClonePair	1746	TEX10	False	concordance_frequency	0.98		0.26980036	0.3014664149284363
Michaels	human	T1	ClonePair	1747	SRPRB	False	concordance_frequency	0.99		0.31878635	0.3561877939105033
Michaels	human	T1	ClonePair	1748	SPNS1	False	concordance_frequency	0.97		0.25852862	0.2888572749495506
Michaels	human	T1	ClonePair	1749	MYO1G	False	concordance_frequency	0.99		0.3377851	0.3773635482788086
Michaels	human	T1	ClonePair	1750	RRP15	False	concordance_frequency	1.0		0.3190166	0.3563835635781288
Michaels	human	T1	ClonePair	1751	PUS1	False	concordance_frequency	0.97		0.25525954	0.2851289376616478
Michaels	human	T1	ClonePair	1752	BLM	False	concordance_frequency	0.99		0.35774696	0.39960723310709
Michaels	human	T1	ClonePair	1753	UCK2	False	concordance_frequency	1.0		0.29369298	0.3280423432588577
Michaels	human	T1	ClonePair	1754	EEF2	False	concordance_frequency	0.99		0.27209002	0.3039109429717064
Michaels	human	T1	ClonePair	1755	RAC3	False	concordance_frequency	0.98		0.3492261	0.3900457814335823
Michaels	human	T1	ClonePair	1756	RPLP2	False	concordance_frequency	0.99		0.18170334	0.2029054301977157
Michaels	human	T1	ClonePair	1757	DIAPH3	False	concordance_frequency	0.97		0.28494018	0.3181587463617324
Michaels	human	T1	ClonePair	1758	ABHD14A	False	concordance_frequency	0.86		0.20382369	0.2275662215054035
Michaels	human	T1	ClonePair	1759	LRP10	False	concordance_frequency	0.92		0.25575924	0.2855331689119339
Michaels	human	T1	ClonePair	1760	RHOQ	False	concordance_frequency	0.81		0.19692518	0.2198487079143524
Michaels	human	T1	ClonePair	1761	PDLIM7	False	concordance_frequency	0.99		0.31016487	0.3462540346384049
Michaels	human	T1	ClonePair	1762	KATNB1	False	concordance_frequency	0.91		0.24579853	0.2743610104918479
Michaels	human	T1	ClonePair	1763	LIMS1	False	concordance_frequency	1.0		0.41722962	0.4656853812932968
Michaels	human	T1	ClonePair	1764	FHL2	False	concordance_frequency	0.93		0.27700728	0.3091486120223999
Michaels	human	T1	ClonePair	1765	LPGAT1	False	concordance_frequency	0.86		0.231044	0.2578294250369072
Michaels	human	T1	ClonePair	1766	WIPF1	False	concordance_frequency	0.85		0.23831059	0.2659214630722999
Michaels	human	T1	ClonePair	1767	LPCAT2	False	concordance_frequency	1.0		0.36967227	0.4124346172809601
Michaels	human	T1	ClonePair	1768	C19orf48	False	concordance_frequency	0.99		0.39570415	0.4414629271626472
Michaels	human	T1	ClonePair	1769	NHP2L1	False	concordance_frequency	0.99		0.36246213	0.4043556514382362
Michaels	human	T1	ClonePair	1770	PHACTR1	False	concordance_frequency	0.92		0.2618044	0.2920233273506165
Michaels	human	T1	ClonePair	1771	SF3B5	False	concordance_frequency	0.98		0.36140442	0.4031141868233681
Michaels	human	T1	ClonePair	1772	SNRPA1	False	concordance_frequency	0.98		0.40281028	0.44922453135252
Michaels	human	T1	ClonePair	1773	RPL8	False	concordance_frequency	0.99		0.20952386	0.2336590468883514
Michaels	human	T1	ClonePair	1774	G3BP1	False	concordance_frequency	1.0		0.4030031	0.4493738111853599
Michaels	human	T1	ClonePair	1775	GEMIN5	False	concordance_frequency	0.97		0.27474582	0.3063417536020278
Michaels	human	T1	ClonePair	1776	LBR	False	concordance_frequency	1.0		0.39502987	0.4404525551199913
Michaels	human	T1	ClonePair	1777	PNN	False	concordance_frequency	1.0		0.41519964	0.4629082667827606
Michaels	human	T1	ClonePair	1778	ACAA1	False	concordance_frequency	0.98		0.38601488	0.4303668519854545
Michaels	human	T1	ClonePair	1779	BUB3	False	concordance_frequency	1.0		0.43430442	0.484192290008068
Michaels	human	T1	ClonePair	1780	CTSD	False	concordance_frequency	0.99		0.3460895	0.3858344712853431
Michaels	human	T1	ClonePair	1781	EIF3A	False	concordance_frequency	0.99		0.36211208	0.4036917558312416
Michaels	human	T1	ClonePair	1782	RFC3	False	concordance_frequency	0.98		0.3379611	0.3767510959506034
Michaels	human	T1	ClonePair	1783	RNH1	False	concordance_frequency	0.99		0.38138968	0.4251257812976837
Michaels	human	T1	ClonePair	1784	GSPT1	False	concordance_frequency	0.99		0.39612064	0.4415222963690757
Michaels	human	T1	ClonePair	1785	FOXM1	False	concordance_frequency	0.92		0.26507676	0.2954104501008987
Michaels	human	T1	ClonePair	1786	THAP7	False	concordance_frequency	0.96		0.2607107	0.2905424931645393
Michaels	human	T1	ClonePair	1787	VAPA	False	concordance_frequency	0.99		0.3760855	0.4190804105997086
Michaels	human	T1	ClonePair	1788	C14orf166	False	concordance_frequency	0.98		0.32523683	0.3623847442865371
Michaels	human	T1	ClonePair	1789	KCNK17	False	concordance_frequency	0.96		0.31662136	0.352760451734066
Michaels	human	T1	ClonePair	1790	DSCC1	False	concordance_frequency	0.96		0.2978647	0.3318498483300209
Michaels	human	T1	ClonePair	1791	SGOL1	False	concordance_frequency	0.91		0.28168634	0.3137859377264976
Michaels	human	T1	ClonePair	1792	GALC	False	concordance_frequency	0.93		0.2826737	0.3147774747014045
Michaels	human	T1	ClonePair	1793	TRIM24	False	concordance_frequency	1.0		0.3511965	0.3910663270950317
Michaels	human	T1	ClonePair	1794	BRE	False	concordance_frequency	0.84		0.20335266	0.2264101810753345
Michaels	human	T1	ClonePair	1795	EIF4G2	False	concordance_frequency	0.98		0.38833785	0.432334423661232
Michaels	human	T1	ClonePair	1796	RPF2	False	concordance_frequency	1.0		0.3535526	0.3935825210809707
Michaels	human	T1	ClonePair	1797	SKA2	False	concordance_frequency	0.99		0.3733982	0.4156543499231338
Michaels	human	T1	ClonePair	1798	ABCD3	False	concordance_frequency	0.96		0.2679617	0.2982840144634247
Michaels	human	T1	ClonePair	1799	RRP1	False	concordance_frequency	1.0		0.31502685	0.3506632226705551
Michaels	human	T1	ClonePair	1800	PKIG	False	concordance_frequency	0.84		0.20646325	0.2297599665820598
Michaels	human	T1	ClonePair	1801	HYAL2	False	concordance_frequency	0.94		0.2753929	0.3063462001085281
Michaels	human	T1	ClonePair	1802	MSH2	False	concordance_frequency	1.0		0.38774696	0.4313073107600212
Michaels	human	T1	ClonePair	1803	WDR3	False	concordance_frequency	0.99		0.33263507	0.3699678778648376
Michaels	human	T1	ClonePair	1804	SNRPF	False	concordance_frequency	0.95		0.3371557	0.3749916580319404
Michaels	human	T1	ClonePair	1805	ZMYND19	False	concordance_frequency	0.93		0.26348117	0.2930315747857094
Michaels	human	T1	ClonePair	1806	LARS	False	concordance_frequency	0.99		0.404687	0.4500677415728569
Michaels	human	T1	ClonePair	1807	MAP7D3	False	concordance_frequency	0.95		0.25337818	0.2817811340093613
Michaels	human	T1	ClonePair	1808	SPTAN1	False	concordance_frequency	0.87		0.24709329	0.2747437909245491
Michaels	human	T1	ClonePair	1809	CREM	False	concordance_frequency	0.9		0.27285656	0.3033859169483184
Michaels	human	T1	ClonePair	1810	NDUFV2	False	concordance_frequency	0.98		0.32985455	0.3667487075924873
Michaels	human	T1	ClonePair	1811	FAM208B	False	concordance_frequency	0.95		0.2782493	0.3093681448698044
Michaels	human	T1	ClonePair	1812	C11orf31	False	concordance_frequency	0.97		0.34973812	0.3888313922286033
Michaels	human	T1	ClonePair	1813	GAPDH	False	concordance_frequency	0.99		0.2664374	0.2962080252170562
Michaels	human	T1	ClonePair	1814	POLD3	False	concordance_frequency	0.96		0.33767098	0.3753611725568771
Michaels	human	T1	ClonePair	1815	PFKP	False	concordance_frequency	0.98		0.36204508	0.4024353659152984
Michaels	human	T1	ClonePair	1816	SH3BGRL	False	concordance_frequency	0.99		0.38140574	0.4237951561808586
Michaels	human	T1	ClonePair	1817	ETS2	False	concordance_frequency	0.86		0.28521082	0.3168974334001541
Michaels	human	T1	ClonePair	1818	SFXN4	False	concordance_frequency	0.97		0.3169583	0.3521424707770347
Michaels	human	T1	ClonePair	1819	CMTM3	False	concordance_frequency	0.99		0.33309266	0.3700250187516212
Michaels	human	T1	ClonePair	1820	PREX1	False	concordance_frequency	0.89		0.29168195	0.3239468604326248
Michaels	human	T1	ClonePair	1821	SRRM1	False	concordance_frequency	1.0		0.37849367	0.4203549107909202
Michaels	human	T1	ClonePair	1822	PNMA1	False	concordance_frequency	0.83		0.20287038	0.2252865275740623
Michaels	human	T1	ClonePair	1823	DNAH14	False	concordance_frequency	0.85		0.20340246	0.2258505128324031
Michaels	human	T1	ClonePair	1824	SSRP1	False	concordance_frequency	0.98		0.38652068	0.4291737332940101
Michaels	human	T1	ClonePair	1825	DDX11	False	concordance_frequency	0.91		0.2304127	0.255828156620264
Michaels	human	T1	ClonePair	1826	PPP5C	False	concordance_frequency	0.97		0.2816764	0.3127328500151634
Michaels	human	T1	ClonePair	1827	TMEM205	False	concordance_frequency	0.85		0.21099332	0.2342343890666961
Michaels	human	T1	ClonePair	1828	INPP5F	False	concordance_frequency	0.83		0.24411832	0.2709879955649376
Michaels	human	T1	ClonePair	1829	CFLAR	False	concordance_frequency	1.0		0.41474283	0.4603589138388633
Michaels	human	T1	ClonePair	1830	TGIF2	False	concordance_frequency	0.96		0.25323045	0.2810569995641708
Michaels	human	T1	ClonePair	1831	GLRX5	False	concordance_frequency	0.98		0.37251338	0.4134152296185494
Michaels	human	T1	ClonePair	1832	CERS2	False	concordance_frequency	0.96		0.3251553	0.3608268332481384
Michaels	human	T1	ClonePair	1833	EIF1	False	concordance_frequency	0.98		0.26323175	0.2921087124943733
Michaels	human	T1	ClonePair	1834	TST	False	concordance_frequency	0.96		0.31555736	0.3501745215058326
Michaels	human	T1	ClonePair	1835	LSM7	False	concordance_frequency	0.95		0.37603799	0.4172874307632446
Michaels	human	T1	ClonePair	1836	TCERG1	False	concordance_frequency	1.0		0.36616492	0.4062998762726784
Michaels	human	T1	ClonePair	1837	OXNAD1	False	concordance_frequency	0.84		0.20818862	0.2309649229049682
Michaels	human	T1	ClonePair	1838	RELT	False	concordance_frequency	0.82		0.25048357	0.2778417006134986
Michaels	human	T1	ClonePair	1839	MTHFD1L	False	concordance_frequency	0.99		0.31708658	0.3517029610276222
Michaels	human	T1	ClonePair	1840	COMTD1	False	concordance_frequency	0.94		0.25834072	0.2865380546450615
Michaels	human	T1	ClonePair	1841	SLC7A1	False	concordance_frequency	0.83		0.20682864	0.2293555326759815
Michaels	human	T1	ClonePair	1842	HEXB	False	concordance_frequency	0.94		0.29919305	0.3317752021551132
Michaels	human	T1	ClonePair	1843	RPL37A	False	concordance_frequency	0.98		0.19425696	0.2154083271324634
Michaels	human	T1	ClonePair	1844	MRPL11	False	concordance_frequency	0.98		0.35442376	0.392972112596035
Michaels	human	T1	ClonePair	1845	RAP1A	False	concordance_frequency	0.99		0.3704019	0.410584077835083
Michaels	human	T1	ClonePair	1846	UBB	False	concordance_frequency	1.0		0.37280235	0.4132376953959465
Michaels	human	T1	ClonePair	1847	NCOR2	False	concordance_frequency	0.99		0.36804506	0.4079309463500976
Michaels	human	T1	ClonePair	1848	THUMPD1	False	concordance_frequency	0.99		0.3688585	0.4088038778305053
Michaels	human	T1	ClonePair	1849	LAPTM4A	False	concordance_frequency	0.98		0.37861162	0.4195999279618263
Michaels	human	T1	ClonePair	1850	RPS11	False	concordance_frequency	0.99		0.2715692	0.3009544399380683
Michaels	human	T1	ClonePair	1851	NOB1	False	concordance_frequency	0.99		0.3594343	0.3982876697182655
Michaels	human	T1	ClonePair	1852	CCDC138	False	concordance_frequency	0.81		0.20628466	0.2285693842172622
Michaels	human	T1	ClonePair	1853	JTB	False	concordance_frequency	0.95		0.3601934	0.3990959239006042
Michaels	human	T1	ClonePair	1854	ZC3H15	False	concordance_frequency	0.96		0.3635955	0.4028619614243507
Michaels	human	T1	ClonePair	1855	NET1	False	concordance_frequency	0.93		0.2654719	0.2941145217418671
Michaels	human	T1	ClonePair	1856	MFSD12	False	concordance_frequency	0.88		0.24381153	0.270110393166542
Michaels	human	T1	ClonePair	1857	TPP1	False	concordance_frequency	0.87		0.26055083	0.288653302192688
Michaels	human	T1	ClonePair	1858	CUTA	False	concordance_frequency	0.96		0.37351277	0.4137940621376038
Michaels	human	T1	ClonePair	1859	PRMT5	False	concordance_frequency	0.97		0.3067789	0.3398385035991669
Michaels	human	T1	ClonePair	1860	SLC9A3R1	False	concordance_frequency	0.98		0.33829272	0.3747315937280654
Michaels	human	T1	ClonePair	1861	NUDT4	False	concordance_frequency	0.94		0.32373607	0.3585965994000435
Michaels	human	T1	ClonePair	1862	STAT1	False	concordance_frequency	0.94		0.35884926	0.3974884042143822
Michaels	human	T1	ClonePair	1863	TACC1	False	concordance_frequency	0.99		0.39928263	0.4422671782970429
Michaels	human	T1	ClonePair	1864	TIMM8A	False	concordance_frequency	0.95		0.32244626	0.3571415039896965
Michaels	human	T1	ClonePair	1865	MIS18BP1	False	concordance_frequency	0.99		0.42800257	0.4740071061253548
Michaels	human	T1	ClonePair	1866	DIMT1	False	concordance_frequency	0.96		0.3346163	0.3705826216936111
Michaels	human	T1	ClonePair	1867	HIST1H2AC	False	concordance_frequency	0.83		0.3132968	0.3469325080513954
Michaels	human	T1	ClonePair	1868	EMG1	False	concordance_frequency	0.99		0.36521623	0.4044232594966888
Michaels	human	T1	ClonePair	1869	SLC1A5	False	concordance_frequency	0.99		0.38408077	0.4252777323126793
Michaels	human	T1	ClonePair	1870	XRCC6	False	concordance_frequency	0.96		0.3450048	0.3819983944296837
Michaels	human	T1	ClonePair	1871	CKAP2	False	concordance_frequency	0.98		0.39780313	0.4404332196712494
Michaels	human	T1	ClonePair	1872	GALNT7	False	concordance_frequency	0.97		0.29657865	0.3283609768748283
Michaels	human	T1	ClonePair	1873	THYN1	False	concordance_frequency	0.99		0.35351652	0.3913886904716491
Michaels	human	T1	ClonePair	1874	SLC2A4RG	False	concordance_frequency	0.91		0.25958714	0.2873847126960754
Michaels	human	T1	ClonePair	1875	TPI1	False	concordance_frequency	0.98		0.28571594	0.3162903389334678
Michaels	human	T1	ClonePair	1876	ALYREF	False	concordance_frequency	0.98		0.38124672	0.4220411732792854
Michaels	human	T1	ClonePair	1877	KAT6B	False	concordance_frequency	0.86		0.2568978	0.2843701449036598
Michaels	human	T1	ClonePair	1878	GNG5	False	concordance_frequency	0.99		0.33143333	0.3668211743235588
Michaels	human	T1	ClonePair	1879	RFC2	False	concordance_frequency	1.0		0.37248313	0.4122410440444946
Michaels	human	T1	ClonePair	1880	PPT1	False	concordance_frequency	0.98		0.3612494	0.3997605231404304
Michaels	human	T1	ClonePair	1881	SLC27A5	False	concordance_frequency	0.91		0.26228985	0.2902114826440811
Michaels	human	T1	ClonePair	1882	KIAA1524	False	concordance_frequency	0.93		0.30745107	0.3401640725135803
Michaels	human	T1	ClonePair	1883	EI24	False	concordance_frequency	0.97		0.36705363	0.4060858863592148
Michaels	human	T1	ClonePair	1884	SYNCRIP	False	concordance_frequency	0.97		0.400728	0.44330246925354
Michaels	human	T1	ClonePair	1885	AKNA	False	concordance_frequency	0.89		0.24847323	0.274870348572731
Michaels	human	T1	ClonePair	1886	BLMH	False	concordance_frequency	0.98		0.32514286	0.3595254743099212
Michaels	human	T1	ClonePair	1887	PSMB5	False	concordance_frequency	0.91		0.35587686	0.3934769117832183
Michaels	human	T1	ClonePair	1888	CALU	False	concordance_frequency	0.99		0.36923063	0.4082411986589431
Michaels	human	T1	ClonePair	1889	PRMT7	False	concordance_frequency	0.9		0.28455135	0.3145555517077446
Michaels	human	T1	ClonePair	1890	RPL13	False	concordance_frequency	0.98		0.15580584	0.172231043279171
Michaels	human	T1	ClonePair	1891	NIFK	False	concordance_frequency	0.95		0.41368014	0.45727483689785
Michaels	human	T1	ClonePair	1892	TOP2B	False	concordance_frequency	0.98		0.44590458	0.4928796899318695
Michaels	human	T1	ClonePair	1893	TRIP13	False	concordance_frequency	0.95		0.30320936	0.3351426008343696
Michaels	human	T1	ClonePair	1894	RPL7L1	False	concordance_frequency	0.96		0.4018734	0.4441472691297531
Michaels	human	T1	ClonePair	1895	GRWD1	False	concordance_frequency	0.98		0.31336367	0.346269910633564
Michaels	human	T1	ClonePair	1896	MACF1	False	concordance_frequency	0.97		0.45006233	0.4973196452856064
Michaels	human	T1	ClonePair	1897	MIR4435-1HG	False	concordance_frequency	0.95		0.3465741	0.3828876063227653
Michaels	human	T1	ClonePair	1898	LRPAP1	False	concordance_frequency	0.95		0.3772309	0.4167347723245621
Michaels	human	T1	ClonePair	1899	MESDC1	False	concordance_frequency	0.9		0.22716813	0.2509349858760833
Michaels	human	T1	ClonePair	1900	RNF141	False	concordance_frequency	0.84		0.22889486	0.2528381292521953
Michaels	human	T1	ClonePair	1901	CCDC34	False	concordance_frequency	0.97		0.35115063	0.3878778287768364
Michaels	human	T1	ClonePair	1902	MRPS30	False	concordance_frequency	0.98		0.3192013	0.3525836372375488
Michaels	human	T1	ClonePair	1903	DEAF1	False	concordance_frequency	0.85		0.23623604	0.2609001386165619
Michaels	human	T1	ClonePair	1904	IMPDH1	False	concordance_frequency	0.85		0.2516109	0.2778800427913666
Michaels	human	T1	ClonePair	1905	CEBPZ	False	concordance_frequency	0.97		0.37612793	0.4153634831309318
Michaels	human	T1	ClonePair	1906	ZNF428	False	concordance_frequency	0.97		0.36820024	0.4064745080471039
Michaels	human	T1	ClonePair	1907	MTHFD1	False	concordance_frequency	0.97		0.37036476	0.4088639637827873
Michaels	human	T1	ClonePair	1908	C21orf91	False	concordance_frequency	0.81		0.24105042	0.266102277636528
Michaels	human	T1	ClonePair	1909	XRCC6BP1	False	concordance_frequency	0.97		0.29190335	0.3222338065505027
Michaels	human	T1	ClonePair	1910	GTF2I	False	concordance_frequency	0.93		0.40872917	0.4511888465285301
Michaels	human	T1	ClonePair	1911	LEPROT	False	concordance_frequency	0.95		0.3403194	0.375644768178463
Michaels	human	T1	ClonePair	1912	RHOG	False	concordance_frequency	0.96		0.37887555	0.4181933516263962
Michaels	human	T1	ClonePair	1913	ALDOA	False	concordance_frequency	0.92		0.3217189	0.3550915679335594
Michaels	human	T1	ClonePair	1914	UBE2J1	False	concordance_frequency	0.97		0.3570914	0.3940968808531761
Michaels	human	T1	ClonePair	1915	MRP63	False	concordance_frequency	0.94		0.37381667	0.4125552460551261
Michaels	human	T1	ClonePair	1916	TP53BP1	False	concordance_frequency	0.92		0.2767799	0.3054536092281341
Michaels	human	T1	ClonePair	1917	HEBP2	False	concordance_frequency	0.97		0.3737539	0.4124612951278686
Michaels	human	T1	ClonePair	1918	CCNB1IP1	False	concordance_frequency	0.95		0.34087053	0.3761532193422317
Michaels	human	T1	ClonePair	1919	RPL15	False	concordance_frequency	0.96		0.16413738	0.1811196734011173
Michaels	human	T1	ClonePair	1920	PTS	False	concordance_frequency	0.97		0.2987585	0.3296261641383171
Michaels	human	T1	ClonePair	1921	LTA4H	False	concordance_frequency	0.93		0.28757712	0.3172337585687637
Michaels	human	T1	ClonePair	1922	RAD21	False	concordance_frequency	0.99		0.4511673	0.4976691684126854
Michaels	human	T1	ClonePair	1923	CELF2	False	concordance_frequency	0.97		0.44181222	0.4873344501852989
Michaels	human	T1	ClonePair	1924	NABP1	False	concordance_frequency	0.85		0.3735545	0.4120251482725143
Michaels	human	T1	ClonePair	1925	ETFB	False	concordance_frequency	0.99		0.36915448	0.4071473112702369
Michaels	human	T1	ClonePair	1926	TMX2	False	concordance_frequency	0.94		0.36073968	0.3978247302770614
Michaels	human	T1	ClonePair	1927	EXOSC8	False	concordance_frequency	0.98		0.39377442	0.4342313063144684
Michaels	human	T1	ClonePair	1928	MT-ATP6	False	concordance_frequency	0.97		0.26455757	0.2917255112528801
Michaels	human	T1	ClonePair	1929	RFC4	False	concordance_frequency	0.97		0.3673116	0.4050181421637535
Michaels	human	T1	ClonePair	1930	GINS4	False	concordance_frequency	0.83		0.2484688	0.2739588496088981
Michaels	human	T1	ClonePair	1931	TMEM97	False	concordance_frequency	0.96		0.37146735	0.4095720854401588
Michaels	human	T1	ClonePair	1932	SLC5A6	False	concordance_frequency	0.97		0.26266456	0.2895995372533798
Michaels	human	T1	ClonePair	1933	HHEX	False	concordance_frequency	0.87		0.3138456	0.3460075983405113
Michaels	human	T1	ClonePair	1934	RPL4	False	concordance_frequency	0.95		0.19987535	0.2203125742077827
Michaels	human	T1	ClonePair	1935	VCL	False	concordance_frequency	0.94		0.3341658	0.3683198130130767
Michaels	human	T1	ClonePair	1936	CNN2	False	concordance_frequency	0.94		0.4071003	0.4486884406208992
Michaels	human	T1	ClonePair	1937	CHMP2A	False	concordance_frequency	0.97		0.37798828	0.4165811449289321
Michaels	human	T1	ClonePair	1938	NFKBIA	False	concordance_frequency	0.87		0.37939757	0.4181182494759559
Michaels	human	T1	ClonePair	1939	RBM8A	False	concordance_frequency	0.93		0.36428648	0.4014613190293312
Michaels	human	T1	ClonePair	1940	NIPSNAP1	False	concordance_frequency	0.95		0.29722583	0.3275558584928512
Michaels	human	T1	ClonePair	1941	STRA13	False	concordance_frequency	0.94		0.3783166	0.4168924310803413
Michaels	human	T1	ClonePair	1942	CLN6	False	concordance_frequency	0.94		0.29718918	0.3274578613042831
Michaels	human	T1	ClonePair	1943	TLN1	False	concordance_frequency	0.98		0.39734155	0.4377820178866386
Michaels	human	T1	ClonePair	1944	AURKAIP1	False	concordance_frequency	0.96		0.34143227	0.3761645549535751
Michaels	human	T1	ClonePair	1945	HTATSF1	False	concordance_frequency	0.99		0.4293281	0.4729069724678993
Michaels	human	T1	ClonePair	1946	PGAM1	False	concordance_frequency	0.91		0.37334433	0.4111752596497535
Michaels	human	T1	ClonePair	1947	IDH2	False	concordance_frequency	0.96		0.37109858	0.4086900076270103
Michaels	human	T1	ClonePair	1948	MCMBP	False	concordance_frequency	0.97		0.3118598	0.3434438440203666
Michaels	human	T1	ClonePair	1949	COX8A	False	concordance_frequency	0.98		0.30923277	0.3405353310704231
Michaels	human	T1	ClonePair	1950	LYN	False	concordance_frequency	0.98		0.40825137	0.4495751482248306
Michaels	human	T1	ClonePair	1951	DNAJC3	False	concordance_frequency	0.96		0.37120917	0.4086975479125976
Michaels	human	T1	ClonePair	1952	ATAD3A	False	concordance_frequency	0.9		0.29648307	0.3264183986186981
Michaels	human	T1	ClonePair	1953	GART	False	concordance_frequency	0.98		0.3703807	0.4077511885762214
Michaels	human	T1	ClonePair	1954	BRD3	False	concordance_frequency	0.92		0.32608983	0.3589677178859711
Michaels	human	T1	ClonePair	1955	TXNIP	False	concordance_frequency	0.93		0.4557535	0.5016755366325378
Michaels	human	T1	ClonePair	1956	ACAP1	False	concordance_frequency	0.95		0.3295248	0.362707736492157
Michaels	human	T1	ClonePair	1957	PPP1CA	False	concordance_frequency	0.93		0.33010462	0.3633346024155617
Michaels	human	T1	ClonePair	1958	CEBPB	False	concordance_frequency	0.91		0.31531072	0.3470437651872635
Michaels	human	T1	ClonePair	1959	SPIN1	False	concordance_frequency	0.88		0.2539938	0.2795455276966095
Michaels	human	T1	ClonePair	1960	CENPM	False	concordance_frequency	0.95		0.38567305	0.4243994635343551
Michaels	human	T1	ClonePair	1961	SIGMAR1	False	concordance_frequency	0.95		0.34296665	0.3773951339721679
Michaels	human	T1	ClonePair	1962	CHD7	False	concordance_frequency	0.93		0.34327292	0.3777292230725288
Michaels	human	T1	ClonePair	1963	DNMT1	False	concordance_frequency	0.93		0.42514592	0.4678194397687912
Michaels	human	T1	ClonePair	1964	RPL24	False	concordance_frequency	0.95		0.19517352	0.2147608126699924
Michaels	human	T1	ClonePair	1965	MUM1	False	concordance_frequency	0.96		0.34509075	0.3797044521570206
Michaels	human	T1	ClonePair	1966	MT-ND3	False	concordance_frequency	0.92		0.26043135	0.2865502661466598
Michaels	human	T1	ClonePair	1967	MAD1L1	False	concordance_frequency	0.91		0.28434888	0.3128603371977806
Michaels	human	T1	ClonePair	1968	ELF1	False	concordance_frequency	0.97		0.39150548	0.4307192850112915
Michaels	human	T1	ClonePair	1969	RPS24	False	concordance_frequency	0.95		0.17871633	0.1966030263900756
Michaels	human	T1	ClonePair	1970	NDUFC2	False	concordance_frequency	0.9		0.35193074	0.3871365666389465
Michaels	human	T1	ClonePair	1971	UBE2I	False	concordance_frequency	0.91		0.35943207	0.3953262704610825
Michaels	human	T1	ClonePair	1972	GTPBP8	False	concordance_frequency	0.93		0.36286008	0.3990491652488708
Michaels	human	T1	ClonePair	1973	CDC27	False	concordance_frequency	0.97		0.33350697	0.366734824180603
Michaels	human	T1	ClonePair	1974	ALDH18A1	False	concordance_frequency	0.85		0.26748356	0.2941125282645225
Michaels	human	T1	ClonePair	1975	MRFAP1	False	concordance_frequency	0.94		0.36616504	0.4025989148020744
Michaels	human	T1	ClonePair	1976	NAA20	False	concordance_frequency	0.94		0.3737277	0.4109139430522919
Michaels	human	T1	ClonePair	1977	SDCBP	False	concordance_frequency	0.97		0.37290323	0.4099882543087005
Michaels	human	T1	ClonePair	1978	RCC1	False	concordance_frequency	0.96		0.33587924	0.3692439943552017
Michaels	human	T1	ClonePair	1979	FUT8	False	concordance_frequency	0.94		0.34649566	0.3809070014953613
Michaels	human	T1	ClonePair	1980	PDCD2	False	concordance_frequency	0.95		0.37512144	0.4123572152853012
Michaels	human	T1	ClonePair	1981	JUNB	False	concordance_frequency	0.92		0.37602234	0.4133402854204178
Michaels	human	T1	ClonePair	1982	ATAD2	False	concordance_frequency	0.96		0.42677078	0.4691196244955062
Michaels	human	T1	ClonePair	1983	TIMM23	False	concordance_frequency	0.92		0.29846606	0.3280774319171906
Michaels	human	T1	ClonePair	1984	RPL38	False	concordance_frequency	0.9		0.23058262	0.2534557521343231
Michaels	human	T1	ClonePair	1985	EPRS	False	concordance_frequency	0.91		0.39512172	0.434306688606739
Michaels	human	T1	ClonePair	1986	YWHAQ	False	concordance_frequency	0.91		0.34850547	0.38304707467556
Michaels	human	T1	ClonePair	1987	DNPH1	False	concordance_frequency	0.93		0.38291076	0.4207232388854027
Michaels	human	T1	ClonePair	1988	PIN1	False	concordance_frequency	0.96		0.37525842	0.4123049414157867
Michaels	human	T1	ClonePair	1989	MRPL17	False	concordance_frequency	0.96		0.38198707	0.4196520590782165
Michaels	human	T1	ClonePair	1990	RAD51C	False	concordance_frequency	0.95		0.3369015	0.3701191198825836
Michaels	human	T1	ClonePair	1991	PPA1	False	concordance_frequency	0.87		0.3828673	0.4206062930822372
Michaels	human	T1	ClonePair	1992	NOL11	False	concordance_frequency	0.95		0.36663434	0.4027056527137756
Michaels	human	T1	ClonePair	1993	C1orf35	False	concordance_frequency	0.93		0.32511872	0.3571041852235794
Michaels	human	T1	ClonePair	1994	RP11-1094M14.11	False	concordance_frequency	0.89		0.24735755	0.2716638946533203
Michaels	human	T1	ClonePair	1995	POLD2	False	concordance_frequency	0.98		0.3810408	0.4184781154990196
Michaels	human	T1	ClonePair	1996	OSTC	False	concordance_frequency	0.89		0.3450297	0.3789048090577125
Michaels	human	T1	ClonePair	1997	NCKAP1L	False	concordance_frequency	0.92		0.3576276	0.3927329641580581
Michaels	human	T1	ClonePair	1998	UMPS	False	concordance_frequency	0.95		0.3482023	0.3823737430572509
Michaels	human	T1	ClonePair	1999	UBL4A	False	concordance_frequency	0.87		0.2595255	0.2849909117817878
Michaels	human	T1	ClonePair	2000	FANCL	False	concordance_frequency	0.84		0.25193253	0.2766463732719421
Michaels	human	T1	ClonePair	2001	PDIA4	False	concordance_frequency	0.94		0.39148605	0.4297610554099083
Michaels	human	T1	ClonePair	2002	ZNF706	False	concordance_frequency	0.93		0.37885314	0.41586245149374
Michaels	human	T1	ClonePair	2003	QPRT	False	concordance_frequency	0.95		0.41590515	0.4565010383725166
Michaels	human	T1	ClonePair	2004	C17orf89	False	concordance_frequency	0.91		0.38913366	0.4270796957612037
Michaels	human	T1	ClonePair	2005	SCD	False	concordance_frequency	0.91		0.33689764	0.3697204253077507
Michaels	human	T1	ClonePair	2006	MND1	False	concordance_frequency	0.95		0.37059003	0.4066903430223465
Michaels	human	T1	ClonePair	2007	MED30	False	concordance_frequency	0.9		0.29671207	0.3256067621707916
Michaels	human	T1	ClonePair	2008	RILPL2	False	concordance_frequency	0.95		0.36763662	0.4034373962879181
Michaels	human	T1	ClonePair	2009	STRAP	False	concordance_frequency	0.94		0.36967996	0.4056225442886352
Michaels	human	T1	ClonePair	2010	RAPGEF1	False	concordance_frequency	0.82		0.2662108	0.292074114382267
Michaels	human	T1	ClonePair	2011	TES	False	concordance_frequency	0.95		0.3629385	0.3981848698854446
Michaels	human	T1	ClonePair	2012	SNHG9	False	concordance_frequency	0.94		0.36280718	0.3980370768904686
Michaels	human	T1	ClonePair	2013	FBXO7	False	concordance_frequency	0.96		0.36771536	0.4033720225095749
Michaels	human	T1	ClonePair	2014	MED13L	False	concordance_frequency	0.93		0.38840306	0.4260119691491127
Michaels	human	T1	ClonePair	2015	EPB41L4A-AS1	False	concordance_frequency	0.94		0.33554548	0.368035144507885
Michaels	human	T1	ClonePair	2016	SLC25A19	False	concordance_frequency	0.93		0.32585993	0.3573971629142761
Michaels	human	T1	ClonePair	2017	TCOF1	False	concordance_frequency	0.97		0.36875856	0.4044376462697983
Michaels	human	T1	ClonePair	2018	RPL18	False	concordance_frequency	0.96		0.19509974	0.2139648453891277
Michaels	human	T1	ClonePair	2019	GNPNAT1	False	concordance_frequency	0.83		0.2794731	0.3064866757392883
Michaels	human	T1	ClonePair	2020	SRP72	False	concordance_frequency	0.91		0.37659374	0.4129883739352226
Michaels	human	T1	ClonePair	2021	ERP29	False	concordance_frequency	0.89		0.3560909	0.3904804188013077
Michaels	human	T1	ClonePair	2022	G2E3	False	concordance_frequency	0.92		0.3232839	0.3545046454668045
Michaels	human	T1	ClonePair	2023	RPS5	False	concordance_frequency	0.93		0.22056508	0.241857671290636
Michaels	human	T1	ClonePair	2024	GSDMD	False	concordance_frequency	0.81		0.2593782	0.2844097444415092
Michaels	human	T1	ClonePair	2025	SAMD1	False	concordance_frequency	0.94		0.3956867	0.4338594263792037
Michaels	human	T1	ClonePair	2026	MRPL32	False	concordance_frequency	0.93		0.3624419	0.3973872709274292
Michaels	human	T1	ClonePair	2027	TMC6	False	concordance_frequency	0.84		0.28157392	0.3086990395188331
Michaels	human	T1	ClonePair	2028	KIF15	False	concordance_frequency	0.87		0.35062447	0.3843733432888985
Michaels	human	T1	ClonePair	2029	SLC3A2	False	concordance_frequency	0.93		0.37538093	0.4114554813504219
Michaels	human	T1	ClonePair	2030	NOP58	False	concordance_frequency	0.95		0.4043922	0.4432409271597862
Michaels	human	T1	ClonePair	2031	CD3EAP	False	concordance_frequency	0.84		0.30460787	0.3338462394475937
Michaels	human	T1	ClonePair	2032	EIF2AK2	False	concordance_frequency	0.91		0.40465933	0.443481185734272
Michaels	human	T1	ClonePair	2033	PSMB3	False	concordance_frequency	0.91		0.3711758	0.4067835548520088
Michaels	human	T1	ClonePair	2034	SRP9	False	concordance_frequency	0.9		0.3512354	0.384863049685955
Michaels	human	T1	ClonePair	2035	WDR1	False	concordance_frequency	0.95		0.38845712	0.4256249731779098
Michaels	human	T1	ClonePair	2036	PGRMC2	False	concordance_frequency	0.89		0.27899852	0.3056914868950844
Michaels	human	T1	ClonePair	2037	TFDP1	False	concordance_frequency	0.94		0.35632417	0.3903993928432465
Michaels	human	T1	ClonePair	2038	C17orf58	False	concordance_frequency	0.82		0.2287617	0.2506319729983806
Michaels	human	T1	ClonePair	2039	NUBP1	False	concordance_frequency	0.9		0.34564406	0.3786820030212402
Michaels	human	T1	ClonePair	2040	VEGFB	False	concordance_frequency	0.84		0.30330953	0.3322063666582107
Michaels	human	T1	ClonePair	2041	DCAF7	False	concordance_frequency	0.95		0.38830915	0.425291978418827
Michaels	human	T1	ClonePair	2042	SERPINH1	False	concordance_frequency	0.89		0.32477382	0.3556949925422668
Michaels	human	T1	ClonePair	2043	ZNF22	False	concordance_frequency	0.94		0.39208737	0.429396800994873
Michaels	human	T1	ClonePair	2044	RPL23A	False	concordance_frequency	0.93		0.17829363	0.1952240605652332
Michaels	human	T1	ClonePair	2045	PPP2R3C	False	concordance_frequency	0.87		0.28135666	0.3080608242750168
Michaels	human	T1	ClonePair	2046	GADD45GIP1	False	concordance_frequency	0.86		0.331794	0.3632813981175423
Michaels	human	T1	ClonePair	2047	WDR76	False	concordance_frequency	0.81		0.29628292	0.3243862718343734
Michaels	human	T1	ClonePair	2048	MAPK6	False	concordance_frequency	0.91		0.3687372	0.4036911508440971
Michaels	human	T1	ClonePair	2049	GGH	False	concordance_frequency	0.94		0.3414284	0.373765232861042
Michaels	human	T1	ClonePair	2050	ARMC10	False	concordance_frequency	0.9		0.3205375	0.350882650911808
Michaels	human	T1	ClonePair	2051	IVD	False	concordance_frequency	0.91		0.3240754	0.3547439330816269
Michaels	human	T1	ClonePair	2052	EMC6	False	concordance_frequency	0.93		0.3662926	0.4009422665834427
Michaels	human	T1	ClonePair	2053	CBX3	False	concordance_frequency	0.85		0.33828235	0.3702730691432953
Michaels	human	T1	ClonePair	2054	MRPL36	False	concordance_frequency	0.96		0.3879365	0.4246049523353576
Michaels	human	T1	ClonePair	2055	PHTF1	False	concordance_frequency	0.81		0.26425073	0.289222911298275
Michaels	human	T1	ClonePair	2056	ASUN	False	concordance_frequency	0.9		0.29129136	0.3187850973010063
Michaels	human	T1	ClonePair	2057	SRRT	False	concordance_frequency	0.95		0.39957267	0.4372672414779663
Michaels	human	T1	ClonePair	2058	MAGED1	False	concordance_frequency	0.83		0.30663484	0.335539211332798
Michaels	human	T1	ClonePair	2059	SMAD2	False	concordance_frequency	0.93		0.34751132	0.3802235877513885
Michaels	human	T1	ClonePair	2060	FAM162A	False	concordance_frequency	0.92		0.36829832	0.4029589155316352
Michaels	human	T1	ClonePair	2061	RPL27A	False	concordance_frequency	0.92		0.23748766	0.2598250068724155
Michaels	human	T1	ClonePair	2062	WDR77	False	concordance_frequency	0.92		0.35628378	0.3897913694381714
Michaels	human	T1	ClonePair	2063	BLOC1S1	False	concordance_frequency	0.95		0.38498867	0.4211393210291863
Michaels	human	T1	ClonePair	2064	TRAPPC1	False	concordance_frequency	0.94		0.36697957	0.4014262327551842
Michaels	human	T1	ClonePair	2065	RPL39	False	concordance_frequency	0.89		0.20135611	0.2202519588172435
Michaels	human	T1	ClonePair	2066	C19orf10	False	concordance_frequency	0.93		0.3955079	0.4326130241155624
Michaels	human	T1	ClonePair	2067	UBA2	False	concordance_frequency	0.94		0.3964383	0.4335919976234436
Michaels	human	T1	ClonePair	2068	EIF3B	False	concordance_frequency	0.95		0.3931127	0.4299407151341438
Michaels	human	T1	ClonePair	2069	MRPS15	False	concordance_frequency	0.92		0.37036613	0.4050554826855659
Michaels	human	T1	ClonePair	2070	CCDC86	False	concordance_frequency	0.83		0.28317952	0.3096927496790886
Michaels	human	T1	ClonePair	2071	BAZ1A	False	concordance_frequency	0.89		0.40783337	0.4460157030820846
Michaels	human	T1	ClonePair	2072	EIF4G3	False	concordance_frequency	0.87		0.30677766	0.3354969111084938
Michaels	human	T1	ClonePair	2073	HINT2	False	concordance_frequency	0.96		0.3411563	0.3730284997820854
Michaels	human	T1	ClonePair	2074	LRPPRC	False	concordance_frequency	0.92		0.4482774	0.4901504546403885
Michaels	human	T1	ClonePair	2075	EIF1B	False	concordance_frequency	0.92		0.3797228	0.4151633664965629
Michaels	human	T1	ClonePair	2076	CALM3	False	concordance_frequency	0.88		0.3788548	0.414208133816719
Michaels	human	T1	ClonePair	2077	HNRNPA3	False	concordance_frequency	0.88		0.38073006	0.416247610449791
Michaels	human	T1	ClonePair	2078	GCDH	False	concordance_frequency	0.86		0.2900177	0.3170446822047233
Michaels	human	T1	ClonePair	2079	PRKDC	False	concordance_frequency	0.9		0.4280909	0.4679132238030433
Michaels	human	T1	ClonePair	2080	FDFT1	False	concordance_frequency	0.95		0.40684277	0.4446711385250091
Michaels	human	T1	ClonePair	2081	PAWR	False	concordance_frequency	0.91		0.31032133	0.3391737630963325
Michaels	human	T1	ClonePair	2082	BRD8	False	concordance_frequency	0.83		0.2708597	0.2959980070590973
Michaels	human	T1	ClonePair	2083	CBX5	False	concordance_frequency	0.95		0.4054609	0.4430867144465446
Michaels	human	T1	ClonePair	2084	FKBP1A	False	concordance_frequency	0.88		0.34953842	0.3817731550335884
Michaels	human	T1	ClonePair	2085	SMS	False	concordance_frequency	0.9		0.37889355	0.413806360065937
Michaels	human	T1	ClonePair	2086	MIIP	False	concordance_frequency	0.8		0.25518534	0.2786905044317245
Michaels	human	T1	ClonePair	2087	MPST	False	concordance_frequency	0.92		0.38360393	0.4189304238557815
Michaels	human	T1	ClonePair	2088	TUBG1	False	concordance_frequency	0.94		0.33161792	0.3621131730079651
Michaels	human	T1	ClonePair	2089	SNAP29	False	concordance_frequency	0.95		0.37047005	0.4045255810022354
Michaels	human	T1	ClonePair	2090	ARPC4	False	concordance_frequency	0.89		0.35678163	0.3895531672239303
Michaels	human	T1	ClonePair	2091	ILF3	False	concordance_frequency	0.83		0.38936365	0.4251054736971855
Michaels	human	T1	ClonePair	2092	EZH2	False	concordance_frequency	0.9		0.3905627	0.426401284635067
Michaels	human	T1	ClonePair	2093	SEPT9	False	concordance_frequency	0.9		0.3816997	0.4166498565673828
Michaels	human	T1	ClonePair	2094	NOP2	False	concordance_frequency	0.84		0.30711	0.3352029201388359
Michaels	human	T1	ClonePair	2095	KIF2A	False	concordance_frequency	0.89		0.37407127	0.4082139554619789
Michaels	human	T1	ClonePair	2096	HNRNPK	False	concordance_frequency	0.88		0.29297403	0.3197076210379601
Michaels	human	T1	ClonePair	2097	TMED9	False	concordance_frequency	0.88		0.3871344	0.4224226588010788
Michaels	human	T1	ClonePair	2098	YEATS4	False	concordance_frequency	0.92		0.367665	0.4011592262983322
Michaels	human	T1	ClonePair	2099	EXOSC5	False	concordance_frequency	0.89		0.3309022	0.3610207861661911
Michaels	human	T1	ClonePair	2100	TMA7	False	concordance_frequency	0.86		0.2758588	0.3009183400869369
Michaels	human	T1	ClonePair	2101	TCF3	False	concordance_frequency	0.92		0.32106128	0.350211061835289
Michaels	human	T1	ClonePair	2102	HIGD1A	False	concordance_frequency	0.87		0.36782303	0.4012053844332695
Michaels	human	T1	ClonePair	2103	CREB1	False	concordance_frequency	0.87		0.31225836	0.3405956310033798
Michaels	human	T1	ClonePair	2104	BARD1	False	concordance_frequency	0.89		0.33531627	0.3657183408737182
Michaels	human	T1	ClonePair	2105	RPIA	False	concordance_frequency	0.9		0.3317436	0.3617787709832191
Michaels	human	T1	ClonePair	2106	ZBTB44	False	concordance_frequency	0.85		0.33591035	0.3663153132796287
Michaels	human	T1	ClonePair	2107	MRPL39	False	concordance_frequency	0.9		0.33672488	0.3671488678455353
Michaels	human	T1	ClonePair	2108	HMGB3	False	concordance_frequency	0.86		0.41205618	0.4492751386761665
Michaels	human	T1	ClonePair	2109	SLC30A5	False	concordance_frequency	0.88		0.30809027	0.3358407407999039
Michaels	human	T1	ClonePair	2110	RPSA	False	concordance_frequency	0.91		0.19119386	0.2084055583178997
Michaels	human	T1	ClonePair	2111	RBM17	False	concordance_frequency	0.86		0.3838595	0.4184118172526359
Michaels	human	T1	ClonePair	2112	RNASEH2C	False	concordance_frequency	0.87		0.37049723	0.4038420435786247
Michaels	human	T1	ClonePair	2113	ETV6	False	concordance_frequency	0.91		0.3587815	0.3910403823852539
Michaels	human	T1	ClonePair	2114	PSMC1	False	concordance_frequency	0.89		0.37175632	0.4051421263813972
Michaels	human	T1	ClonePair	2115	TRAP1	False	concordance_frequency	0.94		0.36491933	0.3976634803414345
Michaels	human	T1	ClonePair	2116	PPAN	False	concordance_frequency	0.8		0.28757983	0.313379555940628
Michaels	human	T1	ClonePair	2117	TRA2B	False	concordance_frequency	0.85		0.38774368	0.4224790221452713
Michaels	human	T1	ClonePair	2118	MZT2B	False	concordance_frequency	0.85		0.33124027	0.360909671485424
Michaels	human	T1	ClonePair	2119	GRK6	False	concordance_frequency	0.84		0.28573123	0.3113152140378952
Michaels	human	T1	ClonePair	2120	SOD1	False	concordance_frequency	0.86		0.36041903	0.3926833513379097
Michaels	human	T1	ClonePair	2121	SH3KBP1	False	concordance_frequency	0.89		0.35403705	0.3857233127951622
Michaels	human	T1	ClonePair	2122	ATP1B3	False	concordance_frequency	0.92		0.3801373	0.4141479364037513
Michaels	human	T1	ClonePair	2123	RBBP8	False	concordance_frequency	0.9		0.33546218	0.3654726120829582
Michaels	human	T1	ClonePair	2124	DDX5	False	concordance_frequency	0.81		0.34717873	0.3781964880228042
Michaels	human	T1	ClonePair	2125	GNPTAB	False	concordance_frequency	0.85		0.3617784	0.3940939739346504
Michaels	human	T1	ClonePair	2126	DRAP1	False	concordance_frequency	0.88		0.36469248	0.3972650703787803
Michaels	human	T1	ClonePair	2127	KHDRBS1	False	concordance_frequency	0.88		0.33978555	0.3701037165522575
Michaels	human	T1	ClonePair	2128	SERP1	False	concordance_frequency	0.82		0.33319962	0.3629013848304748
Michaels	human	T1	ClonePair	2129	GMFG	False	concordance_frequency	0.91		0.38991377	0.4246590808033943
Michaels	human	T1	ClonePair	2130	MKNK2	False	concordance_frequency	0.85		0.29877803	0.3253590926527977
Michaels	human	T1	ClonePair	2131	VKORC1L1	False	concordance_frequency	0.9		0.31088376	0.3385392561554908
Michaels	human	T1	ClonePair	2132	SEC11A	False	concordance_frequency	0.87		0.32669666	0.35571617603302
Michaels	human	T1	ClonePair	2133	EPB41	False	concordance_frequency	0.87		0.36827397	0.4009834134578705
Michaels	human	T1	ClonePair	2134	HNRNPF	False	concordance_frequency	0.86		0.34944603	0.3804643011093139
Michaels	human	T1	ClonePair	2135	PIP4K2A	False	concordance_frequency	0.89		0.3548215	0.3863153183460235
Michaels	human	T1	ClonePair	2136	SCO1	False	concordance_frequency	0.89		0.29901817	0.3255286055803299
Michaels	human	T1	ClonePair	2137	MINOS1	False	concordance_frequency	0.91		0.37073386	0.4035998758673668
Michaels	human	T1	ClonePair	2138	C15orf61	False	concordance_frequency	0.84		0.29448608	0.3205912327766418
Michaels	human	T1	ClonePair	2139	CCDC167	False	concordance_frequency	0.91		0.36725613	0.3998010656237602
Michaels	human	T1	ClonePair	2140	SMC3	False	concordance_frequency	0.88		0.43658963	0.4752655029296875
Michaels	human	T1	ClonePair	2141	MRPL42	False	concordance_frequency	0.95		0.35828647	0.3900104448199272
Michaels	human	T1	ClonePair	2142	MRPL1	False	concordance_frequency	0.88		0.3934112	0.428244959115982
Michaels	human	T1	ClonePair	2143	UBAP2	False	concordance_frequency	0.91		0.33149657	0.3608157384395599
Michaels	human	T1	ClonePair	2144	RPL32	False	concordance_frequency	0.87		0.19414721	0.2113173627853393
Michaels	human	T1	ClonePair	2145	EIF3J	False	concordance_frequency	0.9		0.38878435	0.4231634539365768
Michaels	human	T1	ClonePair	2146	MRPL27	False	concordance_frequency	0.89		0.36128446	0.3931994259357452
Michaels	human	T1	ClonePair	2147	UBE2V2	False	concordance_frequency	0.86		0.37114492	0.4039006373286247
Michaels	human	T1	ClonePair	2148	MAGOHB	False	concordance_frequency	0.88		0.37907106	0.4124646604061127
Michaels	human	T1	ClonePair	2149	MESDC2	False	concordance_frequency	0.84		0.36685294	0.3991696965694427
Michaels	human	T1	ClonePair	2150	CNDP2	False	concordance_frequency	0.86		0.36399743	0.3960125058889389
Michaels	human	T1	ClonePair	2151	C11orf83	False	concordance_frequency	0.9		0.32281637	0.3512073802947998
Michaels	human	T1	ClonePair	2152	TACO1	False	concordance_frequency	0.82		0.27335683	0.2973880597949028
Michaels	human	T1	ClonePair	2153	CENPK	False	concordance_frequency	0.9		0.3450226	0.3753437089920044
Michaels	human	T1	ClonePair	2154	PCM1	False	concordance_frequency	0.86		0.43258882	0.4705765530467033
Michaels	human	T1	ClonePair	2155	C9orf40	False	concordance_frequency	0.84		0.31827277	0.3462159362435341
Michaels	human	T1	ClonePair	2156	DCTD	False	concordance_frequency	0.82		0.28400752	0.3089365521073341
Michaels	human	T1	ClonePair	2157	EIF4E	False	concordance_frequency	0.9		0.38145557	0.4149254551529884
Michaels	human	T1	ClonePair	2158	TNFRSF1A	False	concordance_frequency	0.86		0.34244826	0.3724890220165253
Michaels	human	T1	ClonePair	2159	MRPL34	False	concordance_frequency	0.84		0.36962068	0.4020282194018364
Michaels	human	T1	ClonePair	2160	HAUS6	False	concordance_frequency	0.83		0.32712188	0.3557383465766907
Michaels	human	T1	ClonePair	2161	LINC00152	False	concordance_frequency	0.88		0.3681149	0.4002674001455307
Michaels	human	T1	ClonePair	2162	GATAD1	False	concordance_frequency	0.8		0.35907933	0.3904211312532425
Michaels	human	T1	ClonePair	2163	METTL5	False	concordance_frequency	0.92		0.37601486	0.4088330528140068
Michaels	human	T1	ClonePair	2164	PHF5A	False	concordance_frequency	0.89		0.3507618	0.3813748988509178
Michaels	human	T1	ClonePair	2165	RPUSD3	False	concordance_frequency	0.91		0.32555574	0.3539312779903412
Michaels	human	T1	ClonePair	2166	LRRC59	False	concordance_frequency	0.85		0.39775535	0.4323962059617042
Michaels	human	T1	ClonePair	2167	ASNSD1	False	concordance_frequency	0.89		0.34247202	0.3722655138373374
Michaels	human	T1	ClonePair	2168	ATP5L	False	concordance_frequency	0.86		0.29942673	0.325428808927536
Michaels	human	T1	ClonePair	2169	RDH11	False	concordance_frequency	0.91		0.32358986	0.3516728055477142
Michaels	human	T1	ClonePair	2170	NUP37	False	concordance_frequency	0.82		0.33747157	0.3667588606476784
Michaels	human	T1	ClonePair	2171	PSMG3	False	concordance_frequency	0.87		0.3403937	0.369906610250473
Michaels	human	T1	ClonePair	2172	LTV1	False	concordance_frequency	0.92		0.37253848	0.404809758067131
Michaels	human	T1	ClonePair	2173	EIF5B	False	concordance_frequency	0.85		0.44229528	0.4804924634099006
Michaels	human	T1	ClonePair	2174	GEMIN2	False	concordance_frequency	0.81		0.26390374	0.2866901206970215
Michaels	human	T1	ClonePair	2175	RPL35	False	concordance_frequency	0.81		0.19143309	0.2079512813687324
Michaels	human	T1	ClonePair	2176	UQCRB	False	concordance_frequency	0.81		0.29299268	0.318224630355835
Michaels	human	T1	ClonePair	2177	MTDH	False	concordance_frequency	0.84		0.374136	0.4062822341918945
Michaels	human	T1	ClonePair	2178	COMMD8	False	concordance_frequency	0.85		0.35536557	0.3858557474613189
Michaels	human	T1	ClonePair	2179	SFXN1	False	concordance_frequency	0.85		0.3223178	0.3499682480096817
Michaels	human	T1	ClonePair	2180	ASH2L	False	concordance_frequency	0.82		0.293676	0.3188552191853523
Michaels	human	T1	ClonePair	2181	EPB41L2	False	concordance_frequency	0.87		0.34731245	0.3770892539620399
Michaels	human	T1	ClonePair	2182	PRDX5	False	concordance_frequency	0.86		0.36103404	0.3919796332716941
Michaels	human	T1	ClonePair	2183	KPNB1	False	concordance_frequency	0.84		0.40957832	0.4446641907095909
Michaels	human	T1	ClonePair	2184	ENY2	False	concordance_frequency	0.82		0.3191679	0.3464770564436912
Michaels	human	T1	ClonePair	2185	SLC25A36	False	concordance_frequency	0.85		0.34747586	0.3772027724981308
Michaels	human	T1	ClonePair	2186	TRIAP1	False	concordance_frequency	0.84		0.37171754	0.4035143783688545
Michaels	human	T1	ClonePair	2187	KTN1	False	concordance_frequency	0.84		0.41317543	0.4484563526511192
Michaels	human	T1	ClonePair	2188	BOLA3	False	concordance_frequency	0.86		0.38276586	0.4154381376504898
Michaels	human	T1	ClonePair	2189	CTPS1	False	concordance_frequency	0.82		0.3111638	0.337702514231205
Michaels	human	T1	ClonePair	2190	LAGE3	False	concordance_frequency	0.85		0.38352594	0.4162184768915176
Michaels	human	T1	ClonePair	2191	DCXR	False	concordance_frequency	0.87		0.38960776	0.4228004914522171
Michaels	human	T1	ClonePair	2192	ERI3	False	concordance_frequency	0.86		0.32575548	0.3535070779919624
Michaels	human	T1	ClonePair	2193	VPS35	False	concordance_frequency	0.82		0.38376477	0.4164371067285538
Michaels	human	T1	ClonePair	2194	NANS	False	concordance_frequency	0.88		0.36836195	0.3997151055932045
Michaels	human	T1	ClonePair	2195	UCHL5	False	concordance_frequency	0.81		0.38385117	0.4164918375015258
Michaels	human	T1	ClonePair	2196	FLAD1	False	concordance_frequency	0.88		0.31600294	0.3428404662013053
Michaels	human	T1	ClonePair	2197	GLRX3	False	concordance_frequency	0.82		0.38251954	0.4150052052736282
Michaels	human	T1	ClonePair	2198	LSG1	False	concordance_frequency	0.8		0.29877406	0.3241241446137428
Michaels	human	T1	ClonePair	2199	SQSTM1	False	concordance_frequency	0.82		0.33117518	0.3592631784081459
Michaels	human	T1	ClonePair	2200	RPS6KA1	False	concordance_frequency	0.8		0.33851683	0.3672245222330093
Michaels	human	T1	ClonePair	2201	ITGB1BP1	False	concordance_frequency	0.84		0.37226093	0.4037727943062782
Michaels	human	T1	ClonePair	2202	SLC25A5	False	concordance_frequency	0.82		0.26708418	0.2896475955843925
Michaels	human	T1	ClonePair	2203	NAP1L1	False	concordance_frequency	0.84		0.3367867	0.3652037551999092
Michaels	human	T1	ClonePair	2204	RPAIN	False	concordance_frequency	0.84		0.37334234	0.4048183235526085
Michaels	human	T1	ClonePair	2205	RFC1	False	concordance_frequency	0.84		0.40871575	0.4431715217232704
Michaels	human	T1	ClonePair	2206	UTP14A	False	concordance_frequency	0.87		0.36826104	0.3992459374666214
Michaels	human	T1	ClonePair	2207	SNX5	False	concordance_frequency	0.81		0.3893082	0.4220598185062408
Michaels	human	T1	ClonePair	2208	PITPNB	False	concordance_frequency	0.84		0.3585846	0.3887332391738891
Michaels	human	T1	ClonePair	2209	DYNLT1	False	concordance_frequency	0.89		0.3686081	0.399582612812519
Michaels	human	T1	ClonePair	2210	MLEC	False	concordance_frequency	0.84		0.39275303	0.425723163485527
Michaels	human	T1	ClonePair	2211	CENPU	False	concordance_frequency	0.88		0.40644598	0.4405586487054825
Michaels	human	T1	ClonePair	2212	UROS	False	concordance_frequency	0.88		0.3645064	0.395068267583847
Michaels	human	T1	ClonePair	2213	ADK	False	concordance_frequency	0.84		0.35744533	0.387346964776516
Michaels	human	T1	ClonePair	2214	MDN1	False	concordance_frequency	0.86		0.36615098	0.3967381370067596
Michaels	human	T1	ClonePair	2215	ZNF326	False	concordance_frequency	0.86		0.38124728	0.4130683207511902
Michaels	human	T1	ClonePair	2216	COA4	False	concordance_frequency	0.82		0.4025797	0.4361476296186447
Michaels	human	T1	ClonePair	2217	GGCT	False	concordance_frequency	0.85		0.38714644	0.4193982073664665
Michaels	human	T1	ClonePair	2218	BRCA1	False	concordance_frequency	0.84		0.396725	0.4297485852241516
Michaels	human	T1	ClonePair	2219	FAM98A	False	concordance_frequency	0.85		0.3267198	0.3539074665307998
Michaels	human	T1	ClonePair	2220	MTCH2	False	concordance_frequency	0.81		0.3612496	0.3912853386998176
Michaels	human	T1	ClonePair	2221	SMIM15	False	concordance_frequency	0.83		0.36607423	0.3965063852071762
Michaels	human	T1	ClonePair	2222	ELAVL1	False	concordance_frequency	0.83		0.36294317	0.3931121987104415
Michaels	human	T1	ClonePair	2223	CHD1L	False	concordance_frequency	0.85		0.35794494	0.3876889681816101
Michaels	human	T1	ClonePair	2224	MIS18A	False	concordance_frequency	0.81		0.33757827	0.3656222152709961
Michaels	human	T1	ClonePair	2225	IMP4	False	concordance_frequency	0.85		0.37474087	0.4058689117431641
Michaels	human	T1	ClonePair	2226	UBE2E3	False	concordance_frequency	0.83		0.36215872	0.3922344386577606
Michaels	human	T1	ClonePair	2227	MCUR1	False	concordance_frequency	0.8		0.38531092	0.4172952568531036
Michaels	human	T1	ClonePair	2228	PNO1	False	concordance_frequency	0.81		0.3516649	0.3808495423197746
Michaels	human	T1	ClonePair	2229	EIF4G1	False	concordance_frequency	0.82		0.42411283	0.4592559269070625
Michaels	human	T1	ClonePair	2230	SWAP70	False	concordance_frequency	0.84		0.38268313	0.4143080604076385
Michaels	human	T1	ClonePair	2231	SCAF11	False	concordance_frequency	0.8		0.3989841	0.4319350814819336
Michaels	human	T1	ClonePair	2232	GTF2A2	False	concordance_frequency	0.83		0.3808935	0.4123307985067367
Michaels	human	T1	ClonePair	2233	SNRNP40	False	concordance_frequency	0.89		0.39452597	0.4270841458439827
Michaels	human	T1	ClonePair	2234	SLTM	False	concordance_frequency	0.8		0.38456804	0.4162902045249939
Michaels	human	T1	ClonePair	2235	SZRD1	False	concordance_frequency	0.8		0.32867247	0.35575788885355
Michaels	human	T1	ClonePair	2236	POLR2F	False	concordance_frequency	0.84		0.3880609	0.4200350034236908
Michaels	human	T1	ClonePair	2237	WSB1	False	concordance_frequency	0.81		0.39487123	0.4273038789629936
Michaels	human	T1	ClonePair	2238	VPS25	False	concordance_frequency	0.82		0.35047945	0.3792589616775512
Michaels	human	T1	ClonePair	2239	RAB8A	False	concordance_frequency	0.81		0.39015478	0.4221363949775696
Michaels	human	T1	ClonePair	2240	CIB1	False	concordance_frequency	0.86		0.3569614	0.3861982661485672
Michaels	human	T1	ClonePair	2241	TAF15	False	concordance_frequency	0.83		0.44982392	0.4865350031852722
Michaels	human	T1	ClonePair	2242	KIF22	False	concordance_frequency	0.82		0.3864158	0.4178487259149551
Michaels	human	T1	ClonePair	2243	MPLKIP	False	concordance_frequency	0.81		0.37622035	0.4067451852560043
Michaels	human	T1	ClonePair	2244	HMGN3	False	concordance_frequency	0.8		0.33819136	0.3655418807268142
Michaels	human	T1	ClonePair	2245	IFRD2	False	concordance_frequency	0.82		0.3535012	0.3820515891909599
Michaels	human	T1	ClonePair	2246	ACLY	False	concordance_frequency	0.82		0.3489431	0.3770465105772018
Michaels	human	T1	ClonePair	2247	FKBP2	False	concordance_frequency	0.82		0.37824532	0.4086707890033721
Michaels	human	T1	ClonePair	2248	ZCCHC11	False	concordance_frequency	0.81		0.34273055	0.3702965968847275
Michaels	human	T1	ClonePair	2249	TCEAL8	False	concordance_frequency	0.8		0.38162518	0.4122906112670898
Michaels	human	T1	ClonePair	2250	HSPB1	False	concordance_frequency	0.86		0.41459447	0.4478956598043442
Michaels	human	T1	ClonePair	2251	RRM1	False	concordance_frequency	0.8		0.3894882	0.4206616309285164
Michaels	human	T1	ClonePair	2252	TIMM17A	False	concordance_frequency	0.83		0.39063394	0.421894846856594
Michaels	human	T1	ClonePair	2253	ETF1	False	concordance_frequency	0.81		0.39472607	0.4262322726845741
Michaels	human	T1	ClonePair	2254	MT-ND1	False	concordance_frequency	0.8		0.28257775	0.305067917406559
Michaels	human	T1	ClonePair	2255	CAMLG	False	concordance_frequency	0.81		0.37974563	0.4099243849515915
Michaels	human	T1	ClonePair	2256	YDJC	False	concordance_frequency	0.8		0.36204743	0.3907818731665611
Michaels	human	T1	ClonePair	2257	FARSA	False	concordance_frequency	0.86		0.37247732	0.4019694355130195
Michaels	human	T1	ClonePair	2258	STARD3NL	False	concordance_frequency	0.8		0.3428126	0.3698284730315208
Michaels	human	T1	ClonePair	2259	ZNF593	False	concordance_frequency	0.84		0.39103025	0.4218389931321144
Michaels	human	T1	ClonePair	2260	HMGN5	False	concordance_frequency	0.81		0.3707901	0.3994625851511955
Michaels	human	T1	ClonePair	2261	SFT2D1	False	concordance_frequency	0.83		0.38016453	0.4095473209023476
Michaels	human	T1	ClonePair	2262	RIF1	False	concordance_frequency	0.82		0.42984948	0.4630638608336448
Michaels	human	T2	CORAL	1	CLEC1B	True	omega_squared	0.8677921609009709
Michaels	human	T2	CORAL	2	GP9	True	omega_squared	0.8664307923090264
Michaels	human	T2	CORAL	3	CMTM5	True	omega_squared	0.8421389849666021
Michaels	human	T2	CORAL	4	CHCHD2	True	omega_squared	0.8187760282427715
Michaels	human	T2	CORAL	5	LTBP1	True	omega_squared	0.8052927417060123
Michaels	human	T2	CORAL	6	C6orf25	True	omega_squared	0.8014717162352811
Michaels	human	T2	CORAL	7	PPBP	True	omega_squared	0.8012334596205863
Michaels	human	T2	CORAL	8	GP1BA	True	omega_squared	0.800630420811397
Michaels	human	T2	CORAL	9	MYLK	True	omega_squared	0.7982617593243883
Michaels	human	T2	CORAL	10	NRGN	True	omega_squared	0.7921890443840572
Michaels	human	T2	CORAL	11	TUBB1	True	omega_squared	0.7871187904715979
Michaels	human	T2	CORAL	12	LGALSL	True	omega_squared	0.7836223365668107
Michaels	human	T2	CORAL	13	CTDSPL	True	omega_squared	0.7626574811683056
Michaels	human	T2	CORAL	14	C2orf88	True	omega_squared	0.7598616285312224
Michaels	human	T2	CORAL	15	HBG2	True	omega_squared	0.7539296890126065
Michaels	human	T2	CORAL	16	TPSAB1	True	omega_squared	0.7442510085984223
Michaels	human	T2	CORAL	17	MTURN	True	omega_squared	0.7434606605045573
Michaels	human	T2	CORAL	18	ITGA2B	True	omega_squared	0.7416532615923236
Michaels	human	T2	CORAL	19	PRKAR2B	True	omega_squared	0.7407092804821099
Michaels	human	T2	CORAL	20	HBG1	True	omega_squared	0.7339783883257677
Michaels	human	T2	CORAL	21	GNG11	True	omega_squared	0.7239245649618228
Michaels	human	T2	CORAL	22	CAPN3	True	omega_squared	0.714499924722589
Michaels	human	T2	CORAL	23	NEXN	True	omega_squared	0.696588680902469
Michaels	human	T2	CORAL	24	THBS1	True	omega_squared	0.6954431320418604
Michaels	human	T2	CORAL	25	GMPR	True	omega_squared	0.6669891391699668
Michaels	human	T2	CORAL	26	SNCA	True	omega_squared	0.6631373559276862
Michaels	human	T2	CORAL	27	SDPR	True	omega_squared	0.6422410736524466
Michaels	human	T2	CORAL	28	XXbac-BPG13B8.10	True	omega_squared	0.6410363285583158
Michaels	human	T2	CORAL	29	CPA3	True	omega_squared	0.6379305196993857
Michaels	human	T2	CORAL	30	C1orf186	True	omega_squared	0.6353408921258487
Michaels	human	T2	CORAL	31	TAL1	True	omega_squared	0.632977276644388
Michaels	human	T2	CORAL	32	CD9	True	omega_squared	0.6325641088619922
Michaels	human	T2	CORAL	33	ARHGAP18	True	omega_squared	0.6297188561141358
Michaels	human	T2	CORAL	34	RAB27B	True	omega_squared	0.6257560195030479
Michaels	human	T2	CORAL	35	KIT	True	omega_squared	0.6242473823172157
Michaels	human	T2	CORAL	36	TUBA4A	True	omega_squared	0.6235254795896751
Michaels	human	T2	CORAL	37	CALD1	True	omega_squared	0.6211751196234696
Michaels	human	T2	CORAL	38	VWA5A	True	omega_squared	0.6194584743692747
Michaels	human	T2	CORAL	39	KRT1	True	omega_squared	0.614945153427867
Michaels	human	T2	CORAL	40	TREML1	True	omega_squared	0.6135638831273728
Michaels	human	T2	CORAL	41	ENDOD1	True	omega_squared	0.6121894566890076
Michaels	human	T2	CORAL	42	PBX1	True	omega_squared	0.6109939542239701
Michaels	human	T2	CORAL	43	MYL4	True	omega_squared	0.5990527470420932
Michaels	human	T2	CORAL	44	HPGDS	True	omega_squared	0.5972657581028841
Michaels	human	T2	CORAL	45	SLC18A2	True	omega_squared	0.5961632649731212
Michaels	human	T2	CORAL	46	VCL	True	omega_squared	0.5807253956860251
Michaels	human	T2	CORAL	47	TMSB10	True	omega_squared	0.5790269527905418
Michaels	human	T2	CORAL	48	TPM1	True	omega_squared	0.5742214226927894
Michaels	human	T2	CORAL	49	CNST	True	omega_squared	0.5685694158969765
Michaels	human	T2	CORAL	50	KRT79	True	omega_squared	0.5585037412602775
Michaels	human	T2	CORAL	51	HBE1	True	omega_squared	0.5581428504727021
Michaels	human	T2	CORAL	52	SPARC	True	omega_squared	0.5553849756595711
Michaels	human	T2	CORAL	53	HBA1	True	omega_squared	0.5535680722479432
Michaels	human	T2	CORAL	54	MPP1	True	omega_squared	0.5534517600836578
Michaels	human	T2	CORAL	55	RHAG	True	omega_squared	0.5530857956128474
Michaels	human	T2	CORAL	56	CD74	True	omega_squared	0.5529367797282816
Michaels	human	T2	CORAL	57	ACTN1	True	omega_squared	0.5525776938364675
Michaels	human	T2	CORAL	58	CCL5	True	omega_squared	0.5520903365744683
Michaels	human	T2	CORAL	59	LSP1	True	omega_squared	0.5512102620065149
Michaels	human	T2	CORAL	60	GATA2	True	omega_squared	0.5503445995404108
Michaels	human	T2	CORAL	61	DBI	True	omega_squared	0.5499805797155559
Michaels	human	T2	CORAL	62	CTSD	True	omega_squared	0.5488984826119261
Michaels	human	T2	CORAL	63	ANXA1	True	omega_squared	0.5480881264205566
Michaels	human	T2	CORAL	64	EGFP	True	omega_squared	0.5460824988298586
Michaels	human	T2	CORAL	65	HLA-DQA1	True	omega_squared	0.5438711576025588
Michaels	human	T2	CORAL	66	RPS2	True	omega_squared	0.5434479157384443
Michaels	human	T2	CORAL	67	ASAH1	True	omega_squared	0.5429206116696902
Michaels	human	T2	CORAL	68	FST	True	omega_squared	0.5428553041734179
Michaels	human	T2	CORAL	69	RP11-354E11.2	True	omega_squared	0.5419495958721329
Michaels	human	T2	CORAL	70	TIMP3	True	omega_squared	0.541347166430207
Michaels	human	T2	CORAL	71	NKG7	True	omega_squared	0.5400251104105551
Michaels	human	T2	CORAL	72	LYL1	True	omega_squared	0.5386836362116593
Michaels	human	T2	CORAL	73	DMTN	True	omega_squared	0.5373792708453953
Michaels	human	T2	CORAL	74	F2R	True	omega_squared	0.5363166287374672
Michaels	human	T2	CORAL	75	CNRIP1	True	omega_squared	0.534877352390371
Michaels	human	T2	CORAL	76	HLA-DQB1	True	omega_squared	0.533906900154801
Michaels	human	T2	CORAL	77	CTTNBP2	True	omega_squared	0.5330876466368696
Michaels	human	T2	CORAL	78	HLA-DPB1	True	omega_squared	0.5314083106646947
Michaels	human	T2	CORAL	79	MEIS1	True	omega_squared	0.5306072364571515
Michaels	human	T2	CORAL	80	RGS18	True	omega_squared	0.5269561908622002
Michaels	human	T2	CORAL	81	HINT1	True	omega_squared	0.5266127551325175
Michaels	human	T2	CORAL	82	RGS10	True	omega_squared	0.5261615788876209
Michaels	human	T2	CORAL	83	CD63	True	omega_squared	0.5261313260596738
Michaels	human	T2	CORAL	84	HLA-DRA	True	omega_squared	0.5253440453491129
Michaels	human	T2	CORAL	85	HLA-DPA1	True	omega_squared	0.5251661113453412
Michaels	human	T2	CORAL	86	RPS23	True	omega_squared	0.5250058602917739
Michaels	human	T2	CORAL	87	MTSS1	True	omega_squared	0.523431335223882
Michaels	human	T2	CORAL	88	GSN	True	omega_squared	0.5232629006317506
Michaels	human	T2	CORAL	89	CAPG	True	omega_squared	0.5231485541116778
Michaels	human	T2	CORAL	90	RPS14	True	omega_squared	0.5221930173320448
Michaels	human	T2	CORAL	91	RPL41	True	omega_squared	0.5214762776539728
Michaels	human	T2	CORAL	92	STXBP5	True	omega_squared	0.5203548488355343
Michaels	human	T2	CORAL	93	RPS3	True	omega_squared	0.5202208073876823
Michaels	human	T2	CORAL	94	MITF	True	omega_squared	0.5197883491160602
Michaels	human	T2	CORAL	95	GFI1B	True	omega_squared	0.519668770588149
Michaels	human	T2	CORAL	96	HLA-DRB1	True	omega_squared	0.5182918889301925
Michaels	human	T2	CORAL	97	ACTB	True	omega_squared	0.5159554390503928
Michaels	human	T2	CORAL	98	BTK	True	omega_squared	0.5125375863048136
Michaels	human	T2	CORAL	99	ALDH1A1	True	omega_squared	0.5094351929145636
Michaels	human	T2	CORAL	100	TRIM58	True	omega_squared	0.5089794173787155
Michaels	human	T2	CORAL	101	BACE2	True	omega_squared	0.5085517386872278
Michaels	human	T2	CORAL	102	CD3D	True	omega_squared	0.5077664133601306
Michaels	human	T2	CORAL	103	CFP	True	omega_squared	0.5074704177630274
Michaels	human	T2	CORAL	104	MEIS2	True	omega_squared	0.5061180144742092
Michaels	human	T2	CORAL	105	TYROBP	True	omega_squared	0.5053354158802944
Michaels	human	T2	CORAL	106	NPM1	True	omega_squared	0.5039535351239706
Michaels	human	T2	CORAL	107	CD3E	True	omega_squared	0.5038681451533402
Michaels	human	T2	CORAL	108	RPS18	True	omega_squared	0.5038665380415402
Michaels	human	T2	CORAL	109	RPS3A	True	omega_squared	0.5032111692847254
Michaels	human	T2	CORAL	110	RPS12	True	omega_squared	0.5015194196075546
Michaels	human	T2	CORAL	111	STOM	True	omega_squared	0.500379750085425
Michaels	human	T2	CORAL	112	CAMK1	True	omega_squared	0.4986329482246502
Michaels	human	T2	CORAL	113	CD3G	True	omega_squared	0.4980106129956316
Michaels	human	T2	CORAL	114	RPL3	True	omega_squared	0.4964301951286936
Michaels	human	T2	CORAL	115	COTL1	True	omega_squared	0.495279684312787
Michaels	human	T2	CORAL	116	GPX1	True	omega_squared	0.4947246774043855
Michaels	human	T2	CORAL	117	RAP1B	True	omega_squared	0.4943478543310949
Michaels	human	T2	CORAL	118	STMN1	True	omega_squared	0.493465054911748
Michaels	human	T2	CORAL	119	S100B	True	omega_squared	0.4934348240029865
Michaels	human	T2	CORAL	120	RPS6	True	omega_squared	0.4924113830612657
Michaels	human	T2	CORAL	121	RPL10A	True	omega_squared	0.4917027724249386
Michaels	human	T2	CORAL	122	RPL7	True	omega_squared	0.4899315503377418
Michaels	human	T2	CORAL	123	RPLP1	True	omega_squared	0.4894431513569582
Michaels	human	T2	CORAL	124	F2RL3	True	omega_squared	0.4893060277126785
Michaels	human	T2	CORAL	125	RPS4X	True	omega_squared	0.4880609790908922
Michaels	human	T2	CORAL	126	LAPTM5	True	omega_squared	0.4872918331162635
Michaels	human	T2	CORAL	127	HPGD	True	omega_squared	0.4865064830190304
Michaels	human	T2	CORAL	128	HOXB-AS3	True	omega_squared	0.4863733724220789
Michaels	human	T2	CORAL	129	LAT	True	omega_squared	0.4860989109658486
Michaels	human	T2	CORAL	130	RPS16	True	omega_squared	0.4841480967059385
Michaels	human	T2	CORAL	131	STX3	True	omega_squared	0.4828092201535513
Michaels	human	T2	CORAL	132	LGALS2	True	omega_squared	0.4825120255524802
Michaels	human	T2	CORAL	133	IL32	True	omega_squared	0.4803937660373256
Michaels	human	T2	CORAL	134	CTSH	True	omega_squared	0.4800089183693063
Michaels	human	T2	CORAL	135	HNRNPA1	True	omega_squared	0.477447243105191
Michaels	human	T2	CORAL	136	PFN1	True	omega_squared	0.4770046682891654
Michaels	human	T2	CORAL	137	B2M	True	omega_squared	0.4764933692007724
Michaels	human	T2	CORAL	138	VIM	True	omega_squared	0.4757126890605603
Michaels	human	T2	CORAL	139	FCER1G	True	omega_squared	0.4756959188013444
Michaels	human	T2	CORAL	140	TYMP	True	omega_squared	0.4753899406081104
Michaels	human	T2	CORAL	141	CLNK	True	omega_squared	0.4726330504852926
Michaels	human	T2	CORAL	142	RPLP0	True	omega_squared	0.4713779831957097
Michaels	human	T2	CORAL	143	TPT1	True	omega_squared	0.4711524005562221
Michaels	human	T2	CORAL	144	RPS13	True	omega_squared	0.4709279600910211
Michaels	human	T2	CORAL	145	MEF2C	True	omega_squared	0.4708556043212566
Michaels	human	T2	CORAL	146	RPS24	True	omega_squared	0.4706418017558398
Michaels	human	T2	CORAL	147	KCNQ1	True	omega_squared	0.4694252806255446
Michaels	human	T2	CORAL	148	RPL23A	True	omega_squared	0.4693786544770373
Michaels	human	T2	CORAL	149	CSF2RA	True	omega_squared	0.4680204665383589
Michaels	human	T2	CORAL	150	IL1RL1	True	omega_squared	0.467703564363841
Michaels	human	T2	CORAL	151	ADRB2	True	omega_squared	0.4670661956434897
Michaels	human	T2	CORAL	152	SLC37A1	True	omega_squared	0.4661153574604157
Michaels	human	T2	CORAL	153	CSTA	True	omega_squared	0.4659740919644173
Michaels	human	T2	CORAL	154	ARHGAP21	True	omega_squared	0.4659634762998096
Michaels	human	T2	CORAL	155	P2RX1	True	omega_squared	0.4655159655374252
Michaels	human	T2	CORAL	156	DAB2	True	omega_squared	0.4652237576628418
Michaels	human	T2	CORAL	157	RPL18	True	omega_squared	0.4652073477953058
Michaels	human	T2	CORAL	158	SVOPL	True	omega_squared	0.4649011161363704
Michaels	human	T2	CORAL	159	CD247	True	omega_squared	0.464431485571818
Michaels	human	T2	CORAL	160	DAPP1	True	omega_squared	0.4638423396406689
Michaels	human	T2	CORAL	161	CTSZ	True	omega_squared	0.4634225906418865
Michaels	human	T2	CORAL	162	PLEK	True	omega_squared	0.4608678502659991
Michaels	human	T2	CORAL	163	ICAM2	True	omega_squared	0.4597510850613208
Michaels	human	T2	CORAL	164	HCK	True	omega_squared	0.4596966004865603
Michaels	human	T2	CORAL	165	RPL13	True	omega_squared	0.4592301068248276
Michaels	human	T2	CORAL	166	RPS15	True	omega_squared	0.4590691386220644
Michaels	human	T2	CORAL	167	RPS9	True	omega_squared	0.4584311649479379
Michaels	human	T2	CORAL	168	RPL7A	True	omega_squared	0.4583062086547798
Michaels	human	T2	CORAL	169	DLK1	True	omega_squared	0.4581231935209489
Michaels	human	T2	CORAL	170	HLA-B	True	omega_squared	0.4579600861993385
Michaels	human	T2	CORAL	171	SLC2A3	True	omega_squared	0.4575005149427873
Michaels	human	T2	CORAL	172	FRMD4B	True	omega_squared	0.4565714788474088
Michaels	human	T2	CORAL	173	GNLY	True	omega_squared	0.4559455557135254
Michaels	human	T2	CORAL	174	TPST2	True	omega_squared	0.4551553832955921
Michaels	human	T2	CORAL	175	RPS8	True	omega_squared	0.453430272073088
Michaels	human	T2	CORAL	176	SAMSN1	True	omega_squared	0.45233661514144
Michaels	human	T2	CORAL	177	RPS19	True	omega_squared	0.4513446942598946
Michaels	human	T2	CORAL	178	RPL26	True	omega_squared	0.4499566994263267
Michaels	human	T2	CORAL	179	PRSS57	True	omega_squared	0.4498126405168663
Michaels	human	T2	CORAL	180	RPSA	True	omega_squared	0.4495635686593135
Michaels	human	T2	CORAL	181	FERMT3	True	omega_squared	0.4493746232728888
Michaels	human	T2	CORAL	182	TSPAN32	True	omega_squared	0.448971299135811
Michaels	human	T2	CORAL	183	LDB2	True	omega_squared	0.4489609558125116
Michaels	human	T2	CORAL	184	PTGS1	True	omega_squared	0.4480360377011385
Michaels	human	T2	CORAL	185	LCK	True	omega_squared	0.4480120200814891
Michaels	human	T2	CORAL	186	ADCYAP1	True	omega_squared	0.4466249812511118
Michaels	human	T2	CORAL	187	CORO1A	True	omega_squared	0.446292206009777
Michaels	human	T2	CORAL	188	CFL1	True	omega_squared	0.4461181988225817
Michaels	human	T2	CORAL	189	ITGB2	True	omega_squared	0.4456703947262916
Michaels	human	T2	CORAL	190	PDLIM1	True	omega_squared	0.445565128966042
Michaels	human	T2	CORAL	191	HSPD1	True	omega_squared	0.4443483981020819
Michaels	human	T2	CORAL	192	RHOBTB3	True	omega_squared	0.4442324336973313
Michaels	human	T2	CORAL	193	CD68	True	omega_squared	0.4441562577731668
Michaels	human	T2	CORAL	194	LMO2	True	omega_squared	0.443609134501946
Michaels	human	T2	CORAL	195	LCP1	True	omega_squared	0.4428927934334052
Michaels	human	T2	CORAL	196	RPL28	True	omega_squared	0.4424978243793376
Michaels	human	T2	CORAL	197	BTF3	True	omega_squared	0.4424354616566227
Michaels	human	T2	CORAL	198	CST3	True	omega_squared	0.4424118780566546
Michaels	human	T2	CORAL	199	TMEM176B	True	omega_squared	0.4421225766164471
Michaels	human	T2	CORAL	200	CD37	True	omega_squared	0.4419508600338814
Michaels	human	T2	CORAL	201	RPL14	True	omega_squared	0.4405493532835532
Michaels	human	T2	CORAL	202	RPS5	True	omega_squared	0.4403391060065966
Michaels	human	T2	CORAL	203	RPL8	True	omega_squared	0.4400647470279623
Michaels	human	T2	CORAL	204	RPL32	True	omega_squared	0.4394629051384558
Michaels	human	T2	CORAL	205	TMEM176A	True	omega_squared	0.4393926176478119
Michaels	human	T2	CORAL	206	AMICA1	True	omega_squared	0.438999608835408
Michaels	human	T2	CORAL	207	RPL18A	True	omega_squared	0.4384490597769583
Michaels	human	T2	CORAL	208	CTSG	True	omega_squared	0.4380484633159049
Michaels	human	T2	CORAL	209	GSTP1	True	omega_squared	0.4376127137810293
Michaels	human	T2	CORAL	210	LDHB	True	omega_squared	0.4369729319230844
Michaels	human	T2	CORAL	211	ALOX5AP	True	omega_squared	0.4368699135647975
Michaels	human	T2	CORAL	212	IGLL1	True	omega_squared	0.4367421007011376
Michaels	human	T2	CORAL	213	APOE	True	omega_squared	0.4355729244758387
Michaels	human	T2	CORAL	214	HLA-E	True	omega_squared	0.4351710122722708
Michaels	human	T2	CORAL	215	TNFAIP2	True	omega_squared	0.4341094777382586
Michaels	human	T2	CORAL	216	GRN	True	omega_squared	0.4336508272442282
Michaels	human	T2	CORAL	217	LYZ	True	omega_squared	0.433603423852442
Michaels	human	T2	CORAL	218	FABP5	True	omega_squared	0.4335933171659888
Michaels	human	T2	CORAL	219	RPS27A	True	omega_squared	0.4334306005364605
Michaels	human	T2	CORAL	220	CMA1	True	omega_squared	0.4333483174836686
Michaels	human	T2	CORAL	221	EEF1A1	True	omega_squared	0.4325771714954187
Michaels	human	T2	CORAL	222	NPC2	True	omega_squared	0.4324544328519703
Michaels	human	T2	CORAL	223	TMSB4X	True	omega_squared	0.4314164554960888
Michaels	human	T2	CORAL	224	C1QTNF4	True	omega_squared	0.4306042320240648
Michaels	human	T2	CORAL	225	BASP1	True	omega_squared	0.4298423057964572
Michaels	human	T2	CORAL	226	RPL10	True	omega_squared	0.4283525326997636
Michaels	human	T2	CORAL	227	ST8SIA6	True	omega_squared	0.427778994362924
Michaels	human	T2	CORAL	228	HBD	True	omega_squared	0.4273663380997923
Michaels	human	T2	CORAL	229	EXD3	True	omega_squared	0.4245603982464961
Michaels	human	T2	CORAL	230	HLA-DMA	True	omega_squared	0.4229790742239923
Michaels	human	T2	CORAL	231	LAMP3	True	omega_squared	0.42288975773358
Michaels	human	T2	CORAL	232	HCST	True	omega_squared	0.4224018405094327
Michaels	human	T2	CORAL	233	PEBP1	True	omega_squared	0.4221267664898432
Michaels	human	T2	CORAL	234	RPL5	True	omega_squared	0.421382106852294
Michaels	human	T2	CORAL	235	HDC	True	omega_squared	0.4205564164901509
Michaels	human	T2	CORAL	236	FAM212A	True	omega_squared	0.4203602187567362
Michaels	human	T2	CORAL	237	LIMS1	True	omega_squared	0.4201846498487122
Michaels	human	T2	CORAL	238	PTMA	True	omega_squared	0.4191014062454813
Michaels	human	T2	CORAL	239	RPL30	True	omega_squared	0.4187696192999672
Michaels	human	T2	CORAL	240	RUFY1	True	omega_squared	0.418635970970399
Michaels	human	T2	CORAL	241	GLUL	True	omega_squared	0.4183471076114158
Michaels	human	T2	CORAL	242	SH3BGRL3	True	omega_squared	0.4182524961456194
Michaels	human	T2	CORAL	243	HLA-DMB	True	omega_squared	0.4172491161917304
Michaels	human	T2	CORAL	244	GYPC	True	omega_squared	0.4172464234758345
Michaels	human	T2	CORAL	245	RPL39	True	omega_squared	0.4165660021988356
Michaels	human	T2	CORAL	246	GUCY1B3	True	omega_squared	0.4162747079956106
Michaels	human	T2	CORAL	247	MEST	True	omega_squared	0.4157398766531029
Michaels	human	T2	CORAL	248	RPL11	True	omega_squared	0.4153329166887562
Michaels	human	T2	CORAL	249	H2AFY	True	omega_squared	0.4151438523660857
Michaels	human	T2	CORAL	250	ITM2C	True	omega_squared	0.4150442429147677
Michaels	human	T2	CORAL	251	MARCKS	True	omega_squared	0.4149516240931612
Michaels	human	T2	CORAL	252	FOXP1	True	omega_squared	0.4146838326923806
Michaels	human	T2	CORAL	253	RPL37	True	omega_squared	0.4146121234386156
Michaels	human	T2	CORAL	254	OAZ1	True	omega_squared	0.4144134480077511
Michaels	human	T2	CORAL	255	HOXB9	True	omega_squared	0.4134054793935154
Michaels	human	T2	CORAL	256	HS3ST1	True	omega_squared	0.4122989465843102
Michaels	human	T2	CORAL	257	RPL19	True	omega_squared	0.4122486727074934
Michaels	human	T2	CORAL	258	RAC2	True	omega_squared	0.4120123909380803
Michaels	human	T2	CORAL	259	NFE2	True	omega_squared	0.4116819604000198
Michaels	human	T2	CORAL	260	EPX	True	omega_squared	0.4114080713383937
Michaels	human	T2	CORAL	261	CYP1B1	True	omega_squared	0.4097032731026366
Michaels	human	T2	CORAL	262	EEF1B2	True	omega_squared	0.4087112254089165
Michaels	human	T2	CORAL	263	NCKAP1	True	omega_squared	0.4077016546602792
Michaels	human	T2	CORAL	264	ITGAX	True	omega_squared	0.4075977622385185
Michaels	human	T2	CORAL	265	CLEC4A	True	omega_squared	0.4062761691567129
Michaels	human	T2	CORAL	266	CDKN1A	True	omega_squared	0.4060898681185919
Michaels	human	T2	CORAL	267	HLA-C	True	omega_squared	0.4055273199690813
Michaels	human	T2	CORAL	268	PKIB	True	omega_squared	0.4050222746966498
Michaels	human	T2	CORAL	269	TLN1	True	omega_squared	0.4045047730529009
Michaels	human	T2	CORAL	270	CIITA	True	omega_squared	0.4041487799078506
Michaels	human	T2	CORAL	271	NASP	True	omega_squared	0.4041334681617505
Michaels	human	T2	CORAL	272	CD40	True	omega_squared	0.4037200114676023
Michaels	human	T2	CORAL	273	C4orf48	True	omega_squared	0.403374798930786
Michaels	human	T2	CORAL	274	SMIM1	True	omega_squared	0.4031133218092059
Michaels	human	T2	CORAL	275	PPA1	True	omega_squared	0.4029962767101258
Michaels	human	T2	CORAL	276	RPL35	True	omega_squared	0.4024668092415373
Michaels	human	T2	CORAL	277	SLC39A11	True	omega_squared	0.4018068202777553
Michaels	human	T2	CORAL	278	GRAP2	True	omega_squared	0.4016685276277197
Michaels	human	T2	CORAL	279	TGFB1	True	omega_squared	0.4012554450647697
Michaels	human	T2	CORAL	280	RAB32	True	omega_squared	0.4011618655108525
Michaels	human	T2	CORAL	281	MGLL	True	omega_squared	0.4011517847499523
Michaels	human	T2	CORAL	282	CD4	True	omega_squared	0.4009530615545907
Michaels	human	T2	CORAL	283	CD52	True	omega_squared	0.4001032022774749
Michaels	human	T2	CORAL	284	RAN	True	omega_squared	0.3998692385254097
Michaels	human	T2	CORAL	285	FLNA	True	omega_squared	0.3994044955165794
Michaels	human	T2	CORAL	286	PLBD1	True	omega_squared	0.3993378293586357
Michaels	human	T2	CORAL	287	RASSF4	True	omega_squared	0.3992497355140359
Michaels	human	T2	CORAL	288	CYBA	True	omega_squared	0.3986054959126631
Michaels	human	T2	CORAL	289	SH3BP5	True	omega_squared	0.3985714585210088
Michaels	human	T2	CORAL	290	S100A6	True	omega_squared	0.3983953720826724
Michaels	human	T2	CORAL	291	FBXO6	True	omega_squared	0.3976283812883437
Michaels	human	T2	CORAL	292	GNB2L1	True	omega_squared	0.3975911655029596
Michaels	human	T2	CORAL	293	CRYGD	True	omega_squared	0.3974802803483073
Michaels	human	T2	CORAL	294	TNFSF10	True	omega_squared	0.3971487930999771
Michaels	human	T2	CORAL	295	SPI1	True	omega_squared	0.3970004928132731
Michaels	human	T2	CORAL	296	FGD2	True	omega_squared	0.3966944924645429
Michaels	human	T2	CORAL	297	IFNGR1	True	omega_squared	0.3966639080580312
Michaels	human	T2	CORAL	298	PTMS	True	omega_squared	0.3962579140320941
Michaels	human	T2	CORAL	299	ARHGAP6	True	omega_squared	0.3951240152893568
Michaels	human	T2	CORAL	300	MAPRE2	True	omega_squared	0.3951217029403344
Michaels	human	T2	CORAL	301	LTB	False	omega_squared	0.3950753475672138
Michaels	human	T2	CORAL	302	HLA-A	False	omega_squared	0.3950188115702235
Michaels	human	T2	CORAL	303	TIMP1	False	omega_squared	0.3947119528255242
Michaels	human	T2	CORAL	304	PTPRCAP	False	omega_squared	0.394462233449474
Michaels	human	T2	CORAL	305	CAST	False	omega_squared	0.3941470962487878
Michaels	human	T2	CORAL	306	ARPC1B	False	omega_squared	0.3937352469615782
Michaels	human	T2	CORAL	307	SAMHD1	False	omega_squared	0.3933032765381678
Michaels	human	T2	CORAL	308	AC104655.3	False	omega_squared	0.3931613596998223
Michaels	human	T2	CORAL	309	RPL6	False	omega_squared	0.3930638455891831
Michaels	human	T2	CORAL	310	HSP90AB1	False	omega_squared	0.392890828184283
Michaels	human	T2	CORAL	311	MARCKSL1	False	omega_squared	0.3927115562199216
Michaels	human	T2	CORAL	312	ITGB7	False	omega_squared	0.3926778472638277
Michaels	human	T2	CORAL	313	CD99	False	omega_squared	0.392266658049564
Michaels	human	T2	CORAL	314	GCSAML	False	omega_squared	0.3922003250345745
Michaels	human	T2	CORAL	315	SLC25A37	False	omega_squared	0.3920896547502834
Michaels	human	T2	CORAL	316	AC020571.3	False	omega_squared	0.3905721623621394
Michaels	human	T2	CORAL	317	ARPC2	False	omega_squared	0.3894945911245739
Michaels	human	T2	CORAL	318	PLEKHO1	False	omega_squared	0.3891367693491288
Michaels	human	T2	CORAL	319	RPL24	False	omega_squared	0.3887233642637717
Michaels	human	T2	CORAL	320	BNIP3L	False	omega_squared	0.3886402846834057
Michaels	human	T2	CORAL	321	THEMIS2	False	omega_squared	0.3877201631062313
Michaels	human	T2	CORAL	322	RPL12	False	omega_squared	0.3872294815780571
Michaels	human	T2	CORAL	323	EFHD2	False	omega_squared	0.3870284342779261
Michaels	human	T2	CORAL	324	RPL34	False	omega_squared	0.3865178440898647
Michaels	human	T2	CORAL	325	GATA1	False	omega_squared	0.3857484193600556
Michaels	human	T2	CORAL	326	RPL13A	False	omega_squared	0.3851391677938228
Michaels	human	T2	CORAL	327	RPS25	False	omega_squared	0.3851273126872894
Michaels	human	T2	CORAL	328	ANO6	False	omega_squared	0.3842497443342125
Michaels	human	T2	CORAL	329	TMEM220	False	omega_squared	0.3837214953522697
Michaels	human	T2	CORAL	330	RPL9	False	omega_squared	0.3837049384560102
Michaels	human	T2	CORAL	331	SCIMP	False	omega_squared	0.3827518310674445
Michaels	human	T2	CORAL	332	RGS2	False	omega_squared	0.3826900919372994
Michaels	human	T2	CORAL	333	HSD17B14	False	omega_squared	0.3823363801982584
Michaels	human	T2	CORAL	334	RPS21	False	omega_squared	0.3818570687150149
Michaels	human	T2	CORAL	335	PTP4A2	False	omega_squared	0.3816969490576065
Michaels	human	T2	CORAL	336	IGSF6	False	omega_squared	0.3816480015872607
Michaels	human	T2	CORAL	337	RPS15A	False	omega_squared	0.3815261199452398
Michaels	human	T2	CORAL	338	GPR157	False	omega_squared	0.3807870554132703
Michaels	human	T2	CORAL	339	TSPAN33	False	omega_squared	0.3798422324113921
Michaels	human	T2	CORAL	340	RPL29	False	omega_squared	0.3790854580426669
Michaels	human	T2	CORAL	341	CDKN2D	False	omega_squared	0.3787581745283249
Michaels	human	T2	CORAL	342	LY86	False	omega_squared	0.3786599371144926
Michaels	human	T2	CORAL	343	FTH1	False	omega_squared	0.3784835450031319
Michaels	human	T2	CORAL	344	CD7	False	omega_squared	0.377701099836725
Michaels	human	T2	CORAL	345	PLIN2	False	omega_squared	0.3773904280524527
Michaels	human	T2	CORAL	346	S100A11	False	omega_squared	0.3769238337039867
Michaels	human	T2	CORAL	347	RPS28	False	omega_squared	0.3768685741671495
Michaels	human	T2	CORAL	348	CD48	False	omega_squared	0.3764061268711769
Michaels	human	T2	CORAL	349	IL6R	False	omega_squared	0.3761777265192551
Michaels	human	T2	CORAL	350	SRGN	False	omega_squared	0.3759258161762892
Michaels	human	T2	CORAL	351	IFITM3	False	omega_squared	0.3749599622187936
Michaels	human	T2	CORAL	352	FTL	False	omega_squared	0.3749439077035534
Michaels	human	T2	CORAL	353	KIAA0101	False	omega_squared	0.3743322464847345
Michaels	human	T2	CORAL	354	CD33	False	omega_squared	0.3741639531510117
Michaels	human	T2	CORAL	355	SYNGR2	False	omega_squared	0.3735650601348182
Michaels	human	T2	CORAL	356	ARL4C	False	omega_squared	0.3728657197901852
Michaels	human	T2	CORAL	357	NEAT1	False	omega_squared	0.3728276999399989
Michaels	human	T2	CORAL	358	MYL12A	False	omega_squared	0.3725052675086416
Michaels	human	T2	CORAL	359	PRKCB	False	omega_squared	0.3717365372078444
Michaels	human	T2	CORAL	360	RPS7	False	omega_squared	0.3708864102648163
Michaels	human	T2	CORAL	361	ATP6V0A2	False	omega_squared	0.3708370217324513
Michaels	human	T2	CORAL	362	RP11-620J15.3	False	omega_squared	0.3700765021490286
Michaels	human	T2	CORAL	363	TESPA1	False	omega_squared	0.3694994586239289
Michaels	human	T2	CORAL	364	MYL6	False	omega_squared	0.3693117864563632
Michaels	human	T2	CORAL	365	TIFAB	False	omega_squared	0.3692181610003539
Michaels	human	T2	CORAL	366	FGL2	False	omega_squared	0.3690890605890961
Michaels	human	T2	CORAL	367	TNIK	False	omega_squared	0.3684773075316185
Michaels	human	T2	CORAL	368	HMGA1	False	omega_squared	0.3684456121705197
Michaels	human	T2	CORAL	369	CXXC5	False	omega_squared	0.3683231088649935
Michaels	human	T2	CORAL	370	FERMT2	False	omega_squared	0.3678814105391845
Michaels	human	T2	CORAL	371	CLU	False	omega_squared	0.3678499315976896
Michaels	human	T2	CORAL	372	KLRB1	False	omega_squared	0.3675942933982171
Michaels	human	T2	CORAL	373	C10orf11	False	omega_squared	0.3675401673929578
Michaels	human	T2	CORAL	374	TMBIM1	False	omega_squared	0.367144275819616
Michaels	human	T2	CORAL	375	SAT1	False	omega_squared	0.3671070989537867
Michaels	human	T2	CORAL	376	SLC25A3	False	omega_squared	0.367100507581476
Michaels	human	T2	CORAL	377	DGKD	False	omega_squared	0.3669944536996892
Michaels	human	T2	CORAL	378	RP11-361F15.2	False	omega_squared	0.3666711192247683
Michaels	human	T2	CORAL	379	BCL2A1	False	omega_squared	0.3665383109234392
Michaels	human	T2	CORAL	380	ITM2A	False	omega_squared	0.3664768789821975
Michaels	human	T2	CORAL	381	GATA3	False	omega_squared	0.3662917932174042
Michaels	human	T2	CORAL	382	MLLT11	False	omega_squared	0.3662776874701288
Michaels	human	T2	CORAL	383	ALS2	False	omega_squared	0.366237361008554
Michaels	human	T2	CORAL	384	LAPTM4A	False	omega_squared	0.3653404847801276
Michaels	human	T2	CORAL	385	TMEM91	False	omega_squared	0.36477135680543
Michaels	human	T2	CORAL	386	AHNAK	False	omega_squared	0.3632915430868025
Michaels	human	T2	CORAL	387	SMYD3	False	omega_squared	0.3631321316669865
Michaels	human	T2	CORAL	388	MSI2	False	omega_squared	0.3631123332355652
Michaels	human	T2	CORAL	389	ADAM19	False	omega_squared	0.3629920206358268
Michaels	human	T2	CORAL	390	ANXA2	False	omega_squared	0.3628661081177811
Michaels	human	T2	CORAL	391	ITGB2-AS1	False	omega_squared	0.3625615457987469
Michaels	human	T2	CORAL	392	EIF4A1	False	omega_squared	0.3623825520653257
Michaels	human	T2	CORAL	393	ABCC4	False	omega_squared	0.3623661681682465
Michaels	human	T2	CORAL	394	C1QBP	False	omega_squared	0.3623160669937608
Michaels	human	T2	CORAL	395	ZEB2	False	omega_squared	0.3619707703616443
Michaels	human	T2	CORAL	396	RHOG	False	omega_squared	0.361785639811441
Michaels	human	T2	CORAL	397	PERP	False	omega_squared	0.3616709684350352
Michaels	human	T2	CORAL	398	EMILIN1	False	omega_squared	0.3614830139570276
Michaels	human	T2	CORAL	399	CD47	False	omega_squared	0.3614301932759066
Michaels	human	T2	CORAL	400	CDK6	False	omega_squared	0.3613482689989732
Michaels	human	T2	CORAL	401	MARCH2	False	omega_squared	0.3613005648292945
Michaels	human	T2	CORAL	402	RABGAP1L	False	omega_squared	0.3601233710413062
Michaels	human	T2	CORAL	403	ATP5G2	False	omega_squared	0.3600795779518458
Michaels	human	T2	CORAL	404	QPRT	False	omega_squared	0.3599704527759981
Michaels	human	T2	CORAL	405	RPL22	False	omega_squared	0.3581828342243784
Michaels	human	T2	CORAL	406	SLC25A5	False	omega_squared	0.3580568435428663
Michaels	human	T2	CORAL	407	RPS4Y1	False	omega_squared	0.3579984243103147
Michaels	human	T2	CORAL	408	YBX1	False	omega_squared	0.3577713556350487
Michaels	human	T2	CORAL	409	PYCARD	False	omega_squared	0.3576476553030782
Michaels	human	T2	CORAL	410	EGFL7	False	omega_squared	0.3574996616419514
Michaels	human	T2	CORAL	411	TUBB	False	omega_squared	0.3574473503360177
Michaels	human	T2	CORAL	412	RPS27	False	omega_squared	0.3565774278724763
Michaels	human	T2	CORAL	413	ADAMTS7	False	omega_squared	0.3562914706776824
Michaels	human	T2	CORAL	414	TNFSF13B	False	omega_squared	0.3561929172609234
Michaels	human	T2	CORAL	415	RASSF2	False	omega_squared	0.356180409679744
Michaels	human	T2	CORAL	416	ELF1	False	omega_squared	0.3561623599466574
Michaels	human	T2	CORAL	417	UROD	False	omega_squared	0.3561278855076201
Michaels	human	T2	CORAL	418	NLK	False	omega_squared	0.3560253109136293
Michaels	human	T2	CORAL	419	PFDN5	False	omega_squared	0.3553659956560693
Michaels	human	T2	CORAL	420	NUCB2	False	omega_squared	0.3551822344738924
Michaels	human	T2	CORAL	421	PSME2	False	omega_squared	0.3547597870743643
Michaels	human	T2	CORAL	422	BIN2	False	omega_squared	0.3537253257758463
Michaels	human	T2	CORAL	423	ACSL4	False	omega_squared	0.3535361481119292
Michaels	human	T2	CORAL	424	LRP12	False	omega_squared	0.3534666736992163
Michaels	human	T2	CORAL	425	MAF	False	omega_squared	0.3534341108589017
Michaels	human	T2	CORAL	426	CD86	False	omega_squared	0.3533548546019355
Michaels	human	T2	CORAL	427	SYTL2	False	omega_squared	0.3527007225510614
Michaels	human	T2	CORAL	428	BLVRA	False	omega_squared	0.3525576721277079
Michaels	human	T2	CORAL	429	PAK1	False	omega_squared	0.3523467358822739
Michaels	human	T2	CORAL	430	RBM38	False	omega_squared	0.3519769855284572
Michaels	human	T2	CORAL	431	SNRPE	False	omega_squared	0.3518878618901932
Michaels	human	T2	CORAL	432	LGALS1	False	omega_squared	0.351730201385835
Michaels	human	T2	CORAL	433	HOXB2	False	omega_squared	0.3517241021024557
Michaels	human	T2	CORAL	434	GLIPR1	False	omega_squared	0.3515689368987818
Michaels	human	T2	CORAL	435	HSP90AA1	False	omega_squared	0.3513144990122412
Michaels	human	T2	CORAL	436	CLEC10A	False	omega_squared	0.3512146697134099
Michaels	human	T2	CORAL	437	SLC39A3	False	omega_squared	0.3509473195115192
Michaels	human	T2	CORAL	438	PRDX2	False	omega_squared	0.3508121249428102
Michaels	human	T2	CORAL	439	IL13RA1	False	omega_squared	0.3504968941167141
Michaels	human	T2	CORAL	440	HEG1	False	omega_squared	0.3502877704246741
Michaels	human	T2	CORAL	441	GADD45A	False	omega_squared	0.3489691605773214
Michaels	human	T2	CORAL	442	LY75	False	omega_squared	0.3488357711210409
Michaels	human	T2	CORAL	443	CD44	False	omega_squared	0.3484978300364395
Michaels	human	T2	CORAL	444	ZFP36L1	False	omega_squared	0.3483564783889058
Michaels	human	T2	CORAL	445	ARHGEF6	False	omega_squared	0.348216779054538
Michaels	human	T2	CORAL	446	ANGPT1	False	omega_squared	0.3480998028223948
Michaels	human	T2	CORAL	447	CCT2	False	omega_squared	0.3467568742029275
Michaels	human	T2	CORAL	448	ENO1	False	omega_squared	0.3466054535295967
Michaels	human	T2	CORAL	449	RANBP1	False	omega_squared	0.3465677174000468
Michaels	human	T2	CORAL	450	BID	False	omega_squared	0.3464553589571413
Michaels	human	T2	CORAL	451	ANXA3	False	omega_squared	0.3464501382484949
Michaels	human	T2	CORAL	452	FXYD5	False	omega_squared	0.3461533057999119
Michaels	human	T2	CORAL	453	ATOX1	False	omega_squared	0.3460048078793507
Michaels	human	T2	CORAL	454	HEXIM1	False	omega_squared	0.3459768753150202
Michaels	human	T2	CORAL	455	LST1	False	omega_squared	0.3454389588877939
Michaels	human	T2	CORAL	456	ODC1	False	omega_squared	0.3450128367416843
Michaels	human	T2	CORAL	457	LHFPL2	False	omega_squared	0.3448557161327614
Michaels	human	T2	CORAL	458	LCP2	False	omega_squared	0.3447273978932262
Michaels	human	T2	CORAL	459	CLIC1	False	omega_squared	0.3443152714672604
Michaels	human	T2	CORAL	460	TAGLN2	False	omega_squared	0.3441733455586606
Michaels	human	T2	CORAL	461	TSC22D1	False	omega_squared	0.3436398555284931
Michaels	human	T2	CORAL	462	PPIA	False	omega_squared	0.3435703191307371
Michaels	human	T2	CORAL	463	RAB37	False	omega_squared	0.3434209403121289
Michaels	human	T2	CORAL	464	AKAP12	False	omega_squared	0.3433469214141106
Michaels	human	T2	CORAL	465	OCIAD2	False	omega_squared	0.3431170783515105
Michaels	human	T2	CORAL	466	ANKRD9	False	omega_squared	0.3427856321351468
Michaels	human	T2	CORAL	467	RPL21	False	omega_squared	0.3427495931701668
Michaels	human	T2	CORAL	468	MAX	False	omega_squared	0.3427417112833547
Michaels	human	T2	CORAL	469	LMNA	False	omega_squared	0.3426793992993288
Michaels	human	T2	CORAL	470	FHOD1	False	omega_squared	0.3426299307261299
Michaels	human	T2	CORAL	471	SRC	False	omega_squared	0.3425533770330971
Michaels	human	T2	CORAL	472	RPL4	False	omega_squared	0.3424702516774498
Michaels	human	T2	CORAL	473	TJP2	False	omega_squared	0.3423512729423238
Michaels	human	T2	CORAL	474	HSPE1	False	omega_squared	0.3422130330511173
Michaels	human	T2	CORAL	475	PHGDH	False	omega_squared	0.342012347755052
Michaels	human	T2	CORAL	476	LUM	False	omega_squared	0.341837320954655
Michaels	human	T2	CORAL	477	CERCAM	False	omega_squared	0.3417077644108601
Michaels	human	T2	CORAL	478	RPL37A	False	omega_squared	0.3415558566452001
Michaels	human	T2	CORAL	479	SUB1	False	omega_squared	0.339836474541743
Michaels	human	T2	CORAL	480	KSR1	False	omega_squared	0.339196892457818
Michaels	human	T2	CORAL	481	ATP2B1	False	omega_squared	0.3386162821113661
Michaels	human	T2	CORAL	482	HOXB3	False	omega_squared	0.3385333601177423
Michaels	human	T2	CORAL	483	IRS2	False	omega_squared	0.3383961168537634
Michaels	human	T2	CORAL	484	SET	False	omega_squared	0.3383651804867388
Michaels	human	T2	CORAL	485	EVL	False	omega_squared	0.3382513068687786
Michaels	human	T2	CORAL	486	PTGIR	False	omega_squared	0.3378875134253744
Michaels	human	T2	CORAL	487	NEK6	False	omega_squared	0.3377372499103899
Michaels	human	T2	CORAL	488	VAT1	False	omega_squared	0.3376033845941545
Michaels	human	T2	CORAL	489	ATP10A	False	omega_squared	0.337396612660414
Michaels	human	T2	CORAL	490	ENPP2	False	omega_squared	0.337122512832164
Michaels	human	T2	CORAL	491	SUCNR1	False	omega_squared	0.3364520851688241
Michaels	human	T2	CORAL	492	UTS2	False	omega_squared	0.3361838926648069
Michaels	human	T2	CORAL	493	PARVB	False	omega_squared	0.3357472320387767
Michaels	human	T2	CORAL	494	DDIT4	False	omega_squared	0.3357330454564045
Michaels	human	T2	CORAL	495	SLC45A3	False	omega_squared	0.335689398094154
Michaels	human	T2	CORAL	496	FSCN1	False	omega_squared	0.3355905876338531
Michaels	human	T2	CORAL	497	RPLP2	False	omega_squared	0.3355894281833794
Michaels	human	T2	CORAL	498	MCM7	False	omega_squared	0.3355417405585959
Michaels	human	T2	CORAL	499	PTPRC	False	omega_squared	0.3348662901664809
Michaels	human	T2	CORAL	500	PRKAR1B	False	omega_squared	0.334131809769674
Michaels	human	T2	CORAL	501	CARHSP1	False	omega_squared	0.3341101179852981
Michaels	human	T2	CORAL	502	ITM2B	False	omega_squared	0.3330487946703336
Michaels	human	T2	CORAL	503	S100A4	False	omega_squared	0.3327671250509779
Michaels	human	T2	CORAL	504	IFITM2	False	omega_squared	0.3324315213245323
Michaels	human	T2	CORAL	505	TBXAS1	False	omega_squared	0.3322660830567255
Michaels	human	T2	CORAL	506	MALAT1	False	omega_squared	0.3315516764708837
Michaels	human	T2	CORAL	507	RP11-557H15.4	False	omega_squared	0.3314939202714284
Michaels	human	T2	CORAL	508	ACY3	False	omega_squared	0.3309855727642641
Michaels	human	T2	CORAL	509	ADA	False	omega_squared	0.3309746435735624
Michaels	human	T2	CORAL	510	SERPINB9	False	omega_squared	0.3307400005223429
Michaels	human	T2	CORAL	511	MMP1	False	omega_squared	0.3306133897522147
Michaels	human	T2	CORAL	512	PLAC8	False	omega_squared	0.3305883913341145
Michaels	human	T2	CORAL	513	HLX	False	omega_squared	0.3305862070960251
Michaels	human	T2	CORAL	514	LITAF	False	omega_squared	0.3304734334849492
Michaels	human	T2	CORAL	515	LMO4	False	omega_squared	0.3302125130413583
Michaels	human	T2	CORAL	516	PEA15	False	omega_squared	0.3299972593237089
Michaels	human	T2	CORAL	517	NME1	False	omega_squared	0.3297846117471392
Michaels	human	T2	CORAL	518	DUT	False	omega_squared	0.3295494419527244
Michaels	human	T2	CORAL	519	STON2	False	omega_squared	0.3292428753892193
Michaels	human	T2	CORAL	520	IL6ST	False	omega_squared	0.3290290032526833
Michaels	human	T2	CORAL	521	SLC9A3R1	False	omega_squared	0.3289646931798011
Michaels	human	T2	CORAL	522	IFI16	False	omega_squared	0.328838486172853
Michaels	human	T2	CORAL	523	STX11	False	omega_squared	0.3286009930764362
Michaels	human	T2	CORAL	524	LTC4S	False	omega_squared	0.3279760214463916
Michaels	human	T2	CORAL	525	ACTG1	False	omega_squared	0.3273598696987359
Michaels	human	T2	CORAL	526	GPR160	False	omega_squared	0.3272567798068331
Michaels	human	T2	CORAL	527	IL22RA2	False	omega_squared	0.3270527042873132
Michaels	human	T2	CORAL	528	SOX4	False	omega_squared	0.3268081725632684
Michaels	human	T2	CORAL	529	C21orf91	False	omega_squared	0.3266422465065067
Michaels	human	T2	CORAL	530	SRSF3	False	omega_squared	0.3265526463836225
Michaels	human	T2	CORAL	531	BMP2K	False	omega_squared	0.3265512569395016
Michaels	human	T2	CORAL	532	CAP1	False	omega_squared	0.326275799293674
Michaels	human	T2	CORAL	533	SMCO4	False	omega_squared	0.3257687147123793
Michaels	human	T2	CORAL	534	NACA	False	omega_squared	0.3254205051142357
Michaels	human	T2	CORAL	535	LEO1	False	omega_squared	0.3246050322731228
Michaels	human	T2	CORAL	536	PDE3B	False	omega_squared	0.3237505961268356
Michaels	human	T2	CORAL	537	PLD3	False	omega_squared	0.3234346117919526
Michaels	human	T2	CORAL	538	PTAFR	False	omega_squared	0.3225783976739715
Michaels	human	T2	CORAL	539	NAAA	False	omega_squared	0.322456327731845
Michaels	human	T2	CORAL	540	CPVL	False	omega_squared	0.3222374669866032
Michaels	human	T2	CORAL	541	TESC	False	omega_squared	0.321975229419864
Michaels	human	T2	CORAL	542	PREX1	False	omega_squared	0.3218606521512112
Michaels	human	T2	CORAL	543	CTSW	False	omega_squared	0.3214545453450371
Michaels	human	T2	CORAL	544	MYL9	False	omega_squared	0.3214535904305162
Michaels	human	T2	CORAL	545	CCL2	False	omega_squared	0.321009792035657
Michaels	human	T2	CORAL	546	DNASE1L3	False	omega_squared	0.3209767708719764
Michaels	human	T2	CORAL	547	PPP1R14B	False	omega_squared	0.3209064094244091
Michaels	human	T2	CORAL	548	RPL36	False	omega_squared	0.3207172829188578
Michaels	human	T2	CORAL	549	SEPT6	False	omega_squared	0.3205688164239746
Michaels	human	T2	CORAL	550	ISYNA1	False	omega_squared	0.3200040358137808
Michaels	human	T2	CORAL	551	FBXO2	False	omega_squared	0.3196725727734704
Michaels	human	T2	CORAL	552	RARRES3	False	omega_squared	0.3195261970284386
Michaels	human	T2	CORAL	553	DAAM1	False	omega_squared	0.3193578856883289
Michaels	human	T2	CORAL	554	CPPED1	False	omega_squared	0.3193531943496306
Michaels	human	T2	CORAL	555	SAV1	False	omega_squared	0.3188017442678735
Michaels	human	T2	CORAL	556	LYST	False	omega_squared	0.3184686033880846
Michaels	human	T2	CORAL	557	PKM	False	omega_squared	0.3183827577568731
Michaels	human	T2	CORAL	558	CLEC7A	False	omega_squared	0.3182521442998443
Michaels	human	T2	CORAL	559	GAPDH	False	omega_squared	0.3182153163262027
Michaels	human	T2	CORAL	560	MCOLN2	False	omega_squared	0.3181484884445105
Michaels	human	T2	CORAL	561	NENF	False	omega_squared	0.3166966111488867
Michaels	human	T2	CORAL	562	LDHA	False	omega_squared	0.3166793375423263
Michaels	human	T2	CORAL	563	GDI2	False	omega_squared	0.3164397683199572
Michaels	human	T2	CORAL	564	SNRPD1	False	omega_squared	0.3161939621568819
Michaels	human	T2	CORAL	565	TPM3	False	omega_squared	0.3161522192235687
Michaels	human	T2	CORAL	566	XRCC5	False	omega_squared	0.3157412127332906
Michaels	human	T2	CORAL	567	GPRC5C	False	omega_squared	0.3156835717058166
Michaels	human	T2	CORAL	568	ATP2C1	False	omega_squared	0.3153840925307979
Michaels	human	T2	CORAL	569	RPL35A	False	omega_squared	0.3150890548400332
Michaels	human	T2	CORAL	570	SERF2	False	omega_squared	0.3149891378773011
Michaels	human	T2	CORAL	571	IFITM10	False	omega_squared	0.3149571389082045
Michaels	human	T2	CORAL	572	LXN	False	omega_squared	0.3148628921703205
Michaels	human	T2	CORAL	573	FAM210B	False	omega_squared	0.3142327491679992
Michaels	human	T2	CORAL	574	GM2A	False	omega_squared	0.314152422472294
Michaels	human	T2	CORAL	575	AOAH	False	omega_squared	0.3141443266555803
Michaels	human	T2	CORAL	576	HMGN1	False	omega_squared	0.3137061768732586
Michaels	human	T2	CORAL	577	P2RY13	False	omega_squared	0.3135452093500658
Michaels	human	T2	CORAL	578	BBC3	False	omega_squared	0.3134501189071834
Michaels	human	T2	CORAL	579	TVP23A	False	omega_squared	0.3134199082580018
Michaels	human	T2	CORAL	580	KDM2B	False	omega_squared	0.3128764620851165
Michaels	human	T2	CORAL	581	MYCL	False	omega_squared	0.3123107261374528
Michaels	human	T2	CORAL	582	AOC1	False	omega_squared	0.312284822292162
Michaels	human	T2	CORAL	583	CYBB	False	omega_squared	0.3119178457326959
Michaels	human	T2	CORAL	584	CD83	False	omega_squared	0.3118310252542385
Michaels	human	T2	CORAL	585	MBOAT2	False	omega_squared	0.3115612331478598
Michaels	human	T2	CORAL	586	ANP32B	False	omega_squared	0.3115599617784012
Michaels	human	T2	CORAL	587	CD84	False	omega_squared	0.3114757850814611
Michaels	human	T2	CORAL	588	CCND3	False	omega_squared	0.3113346991880745
Michaels	human	T2	CORAL	589	RNASEH2B	False	omega_squared	0.3112988296426999
Michaels	human	T2	CORAL	590	RP11-1143G9.4	False	omega_squared	0.3111008415102754
Michaels	human	T2	CORAL	591	FKBP3	False	omega_squared	0.3110526966321751
Michaels	human	T2	CORAL	592	TNFSF11	False	omega_squared	0.3107898816887064
Michaels	human	T2	CORAL	593	UBA52	False	omega_squared	0.3105959248993344
Michaels	human	T2	CORAL	594	SLFN5	False	omega_squared	0.3105290321293788
Michaels	human	T2	CORAL	595	TLR10	False	omega_squared	0.3100838612874632
Michaels	human	T2	CORAL	596	FAM102A	False	omega_squared	0.3096473409064187
Michaels	human	T2	CORAL	597	NDRG2	False	omega_squared	0.3093743658842698
Michaels	human	T2	CORAL	598	SLC9A9	False	omega_squared	0.3091398601834226
Michaels	human	T2	CORAL	599	RP4-555D20.2	False	omega_squared	0.3090204878115271
Michaels	human	T2	CORAL	600	MGST1	False	omega_squared	0.3089125812801034
Michaels	human	T2	CORAL	601	TUBA1B	False	omega_squared	0.308507837935445
Michaels	human	T2	CORAL	602	RSU1	False	omega_squared	0.3082789329132906
Michaels	human	T2	CORAL	603	LRRK1	False	omega_squared	0.3081257880108003
Michaels	human	T2	CORAL	604	LRRC8B	False	omega_squared	0.3078394001020538
Michaels	human	T2	CORAL	605	HMGB1	False	omega_squared	0.3070901124791186
Michaels	human	T2	CORAL	606	SNRPF	False	omega_squared	0.3069215534420351
Michaels	human	T2	CORAL	607	VAMP8	False	omega_squared	0.3069008764317941
Michaels	human	T2	CORAL	608	PPP1R15A	False	omega_squared	0.3066009939804034
Michaels	human	T2	CORAL	609	HSD17B4	False	omega_squared	0.3065154751926627
Michaels	human	T2	CORAL	610	CD82	False	omega_squared	0.3059225731817352
Michaels	human	T2	CORAL	611	TMEM150C	False	omega_squared	0.3056538006653124
Michaels	human	T2	CORAL	612	HS6ST1	False	omega_squared	0.305632595756409
Michaels	human	T2	CORAL	613	NGFRAP1	False	omega_squared	0.3053710149011789
Michaels	human	T2	CORAL	614	LAP3	False	omega_squared	0.305222776953547
Michaels	human	T2	CORAL	615	CLIC2	False	omega_squared	0.3041455122736125
Michaels	human	T2	CORAL	616	S100A10	False	omega_squared	0.3040219856806792
Michaels	human	T2	CORAL	617	ZNRF1	False	omega_squared	0.303999405844282
Michaels	human	T2	CORAL	618	MAP1B	False	omega_squared	0.3038496735183141
Michaels	human	T2	CORAL	619	ALOX5	False	omega_squared	0.3035006798716357
Michaels	human	T2	CORAL	620	APOC1	False	omega_squared	0.3033054280330833
Michaels	human	T2	CORAL	621	HNRNPC	False	omega_squared	0.3028526989877727
Michaels	human	T2	CORAL	622	FYB	False	omega_squared	0.3025636167950206
Michaels	human	T2	CORAL	623	GSTO1	False	omega_squared	0.3025334593896753
Michaels	human	T2	CORAL	624	ABI3	False	omega_squared	0.3025247851601591
Michaels	human	T2	CORAL	625	KCNE3	False	omega_squared	0.3024683476623737
Michaels	human	T2	CORAL	626	DLC1	False	omega_squared	0.3020145167268122
Michaels	human	T2	CORAL	627	TYMS	False	omega_squared	0.3018206711126317
Michaels	human	T2	CORAL	628	FAM26F	False	omega_squared	0.3018009482756238
Michaels	human	T2	CORAL	629	CDCA7	False	omega_squared	0.3017744946894711
Michaels	human	T2	CORAL	630	C1orf162	False	omega_squared	0.3016907070050665
Michaels	human	T2	CORAL	631	MIR181A1HG	False	omega_squared	0.3016650347063319
Michaels	human	T2	CORAL	632	KCNH2	False	omega_squared	0.3015576761792253
Michaels	human	T2	CORAL	633	DPYSL2	False	omega_squared	0.3015438383846299
Michaels	human	T2	CORAL	634	NCL	False	omega_squared	0.3010386034309655
Michaels	human	T2	CORAL	635	LAPTM4B	False	omega_squared	0.3008306830524386
Michaels	human	T2	CORAL	636	CDK15	False	omega_squared	0.3003705965688854
Michaels	human	T2	CORAL	637	TXNIP	False	omega_squared	0.2999410014736002
Michaels	human	T2	CORAL	638	DSC2	False	omega_squared	0.2997815375755663
Michaels	human	T2	CORAL	639	ILF2	False	omega_squared	0.299777144099973
Michaels	human	T2	CORAL	640	PAICS	False	omega_squared	0.2995583215430152
Michaels	human	T2	CORAL	641	GRK5	False	omega_squared	0.29935983551672
Michaels	human	T2	CORAL	642	RP11-215G15.5	False	omega_squared	0.2985285303591378
Michaels	human	T2	CORAL	643	AIF1	False	omega_squared	0.2983737088630138
Michaels	human	T2	CORAL	644	SULF2	False	omega_squared	0.297400689884331
Michaels	human	T2	CORAL	645	IDO1	False	omega_squared	0.297383096892728
Michaels	human	T2	CORAL	646	RNASET2	False	omega_squared	0.2971478706063141
Michaels	human	T2	CORAL	647	ARL6IP5	False	omega_squared	0.2971002353160498
Michaels	human	T2	CORAL	648	COL18A1	False	omega_squared	0.2970622030225823
Michaels	human	T2	CORAL	649	SRSF7	False	omega_squared	0.2966318599946888
Michaels	human	T2	CORAL	650	H2AFZ	False	omega_squared	0.296471947155173
Michaels	human	T2	CORAL	651	ZFP36L2	False	omega_squared	0.2964692034561114
Michaels	human	T2	CORAL	652	EIF5A	False	omega_squared	0.2964448660730703
Michaels	human	T2	CORAL	653	CDH1	False	omega_squared	0.2962876373833866
Michaels	human	T2	CORAL	654	SERPINB1	False	omega_squared	0.2961684637824301
Michaels	human	T2	CORAL	655	ARPC5	False	omega_squared	0.2957807427525827
Michaels	human	T2	CORAL	656	MZB1	False	omega_squared	0.2957713559887763
Michaels	human	T2	CORAL	657	LPAR6	False	omega_squared	0.2956542317399722
Michaels	human	T2	CORAL	658	KCNK6	False	omega_squared	0.2955758122480043
Michaels	human	T2	CORAL	659	RAB13	False	omega_squared	0.2950614288802161
Michaels	human	T2	CORAL	660	SLC8A1	False	omega_squared	0.2949455543888781
Michaels	human	T2	CORAL	661	SLC25A6	False	omega_squared	0.2946697164396747
Michaels	human	T2	CORAL	662	RCBTB2	False	omega_squared	0.2942688742506835
Michaels	human	T2	CORAL	663	LINC00984	False	omega_squared	0.2941395222797985
Michaels	human	T2	CORAL	664	ATP5G3	False	omega_squared	0.2940095966815433
Michaels	human	T2	CORAL	665	STXBP2	False	omega_squared	0.2938574830591399
Michaels	human	T2	CORAL	666	PDK1	False	omega_squared	0.2931425023478331
Michaels	human	T2	CORAL	667	SERPINB6	False	omega_squared	0.2928343542606068
Michaels	human	T2	CORAL	668	FBXO27	False	omega_squared	0.2925732410464973
Michaels	human	T2	CORAL	669	BATF3	False	omega_squared	0.2923757988911933
Michaels	human	T2	CORAL	670	CCT6A	False	omega_squared	0.2920995293530886
Michaels	human	T2	CORAL	671	HN1	False	omega_squared	0.2918004842457843
Michaels	human	T2	CORAL	672	QPCT	False	omega_squared	0.2915681329468301
Michaels	human	T2	CORAL	673	AMHR2	False	omega_squared	0.2911177706972125
Michaels	human	T2	CORAL	674	PABPC1	False	omega_squared	0.2907016907776286
Michaels	human	T2	CORAL	675	MARCH1	False	omega_squared	0.290186464242804
Michaels	human	T2	CORAL	676	ANXA11	False	omega_squared	0.2900755588817525
Michaels	human	T2	CORAL	677	NHP2	False	omega_squared	0.2899601841281503
Michaels	human	T2	CORAL	678	C3AR1	False	omega_squared	0.2898036636044231
Michaels	human	T2	CORAL	679	CLPTM1	False	omega_squared	0.2897285534593642
Michaels	human	T2	CORAL	680	ILK	False	omega_squared	0.2894714403632123
Michaels	human	T2	CORAL	681	ASAP1	False	omega_squared	0.2893671883082011
Michaels	human	T2	CORAL	682	MCM3	False	omega_squared	0.2892444346009651
Michaels	human	T2	CORAL	683	TFDP2	False	omega_squared	0.2892198101837122
Michaels	human	T2	CORAL	684	NCF4	False	omega_squared	0.2889378182610261
Michaels	human	T2	CORAL	685	GAS6	False	omega_squared	0.2888725477440292
Michaels	human	T2	CORAL	686	RPS29	False	omega_squared	0.2885313539105291
Michaels	human	T2	CORAL	687	IL4I1	False	omega_squared	0.2879652564980805
Michaels	human	T2	CORAL	688	FAM89A	False	omega_squared	0.2878720584028571
Michaels	human	T2	CORAL	689	S100A13	False	omega_squared	0.2875652818644279
Michaels	human	T2	CORAL	690	ACOT7	False	omega_squared	0.2872258251301777
Michaels	human	T2	CORAL	691	ZNF683	False	omega_squared	0.2871658712894661
Michaels	human	T2	CORAL	692	RUNX3	False	omega_squared	0.2870610556691735
Michaels	human	T2	CORAL	693	SLAMF7	False	omega_squared	0.2863463128159752
Michaels	human	T2	CORAL	694	EXT1	False	omega_squared	0.2862132882545418
Michaels	human	T2	CORAL	695	CCNI	False	omega_squared	0.2861556660228737
Michaels	human	T2	CORAL	696	ETS1	False	omega_squared	0.2860557673737068
Michaels	human	T2	CORAL	697	CKB	False	omega_squared	0.2859048195837325
Michaels	human	T2	CORAL	698	CCT4	False	omega_squared	0.2856819887493186
Michaels	human	T2	CORAL	699	SGK1	False	omega_squared	0.2852563387723271
Michaels	human	T2	CORAL	700	GFOD1	False	omega_squared	0.2851019009076356
Michaels	human	T2	CORAL	701	UBXN10-AS1	False	omega_squared	0.2850358763282021
Michaels	human	T2	CORAL	702	DSE	False	omega_squared	0.2849874378821901
Michaels	human	T2	CORAL	703	RASA3	False	omega_squared	0.2848825331448846
Michaels	human	T2	CORAL	704	REPIN1	False	omega_squared	0.284540596580239
Michaels	human	T2	CORAL	705	RNASE6	False	omega_squared	0.2840529535325338
Michaels	human	T2	CORAL	706	MAST4	False	omega_squared	0.2840154080026206
Michaels	human	T2	CORAL	707	C19orf77	False	omega_squared	0.2838286211480253
Michaels	human	T2	CORAL	708	RASGRP1	False	omega_squared	0.2833967651497872
Michaels	human	T2	CORAL	709	AKR7A2	False	omega_squared	0.2833533717839256
Michaels	human	T2	CORAL	710	IDH2	False	omega_squared	0.2832619061088977
Michaels	human	T2	CORAL	711	CECR1	False	omega_squared	0.2832147640668847
Michaels	human	T2	CORAL	712	PRELID1	False	omega_squared	0.2825804357900509
Michaels	human	T2	CORAL	713	KHDRBS1	False	omega_squared	0.2825106121554203
Michaels	human	T2	CORAL	714	CTSA	False	omega_squared	0.2821060529959406
Michaels	human	T2	CORAL	715	FCGR2A	False	omega_squared	0.2820316041839459
Michaels	human	T2	CORAL	716	SPATS2L	False	omega_squared	0.2819954832365769
Michaels	human	T2	CORAL	717	TMIGD2	False	omega_squared	0.2817770672616991
Michaels	human	T2	CORAL	718	CD101	False	omega_squared	0.2816185555178009
Michaels	human	T2	CORAL	719	ENTPD1	False	omega_squared	0.2813693172544179
Michaels	human	T2	CORAL	720	EIF3E	False	omega_squared	0.2813666208349332
Michaels	human	T2	CORAL	721	SUMO2	False	omega_squared	0.2812160679600088
Michaels	human	T2	CORAL	722	ANXA5	False	omega_squared	0.2811529281955869
Michaels	human	T2	CORAL	723	MDK	False	omega_squared	0.2807982795900858
Michaels	human	T2	CORAL	724	PRMT1	False	omega_squared	0.2807646225242489
Michaels	human	T2	CORAL	725	H3F3A	False	omega_squared	0.2804977160708728
Michaels	human	T2	CORAL	726	IQGAP2	False	omega_squared	0.280388876671533
Michaels	human	T2	CORAL	727	SSRP1	False	omega_squared	0.2803270458751211
Michaels	human	T2	CORAL	728	CITED2	False	omega_squared	0.2796406648130577
Michaels	human	T2	CORAL	729	GLCCI1	False	omega_squared	0.2792778685798375
Michaels	human	T2	CORAL	730	ARHGAP22	False	omega_squared	0.279104575897052
Michaels	human	T2	CORAL	731	SRM	False	omega_squared	0.2786272322888712
Michaels	human	T2	CORAL	732	RPL27A	False	omega_squared	0.2785827901045298
Michaels	human	T2	CORAL	733	FGR	False	omega_squared	0.2785548371516153
Michaels	human	T2	CORAL	734	GAPT	False	omega_squared	0.278512059000048
Michaels	human	T2	CORAL	735	ATP5E	False	omega_squared	0.2784321960388726
Michaels	human	T2	CORAL	736	RPL27	False	omega_squared	0.2782753747196141
Michaels	human	T2	CORAL	737	RPS11	False	omega_squared	0.2781371085050121
Michaels	human	T2	CORAL	738	TNFRSF18	False	omega_squared	0.2777445666646731
Michaels	human	T2	CORAL	739	METRNL	False	omega_squared	0.2773502101674373
Michaels	human	T2	CORAL	740	TMEM14C	False	omega_squared	0.2773389303333917
Michaels	human	T2	CORAL	741	RAB30	False	omega_squared	0.2771815814615342
Michaels	human	T2	CORAL	742	PDE7A	False	omega_squared	0.2770689633989431
Michaels	human	T2	CORAL	743	BIRC3	False	omega_squared	0.2769442014618382
Michaels	human	T2	CORAL	744	NCF2	False	omega_squared	0.2765575232883234
Michaels	human	T2	CORAL	745	IL10RA	False	omega_squared	0.2759102122719969
Michaels	human	T2	CORAL	746	SH3PXD2A	False	omega_squared	0.2756951301453732
Michaels	human	T2	CORAL	747	OGFRL1	False	omega_squared	0.2756691656340392
Michaels	human	T2	CORAL	748	PRKDC	False	omega_squared	0.275661050209036
Michaels	human	T2	CORAL	749	IMPDH2	False	omega_squared	0.2752910644958006
Michaels	human	T2	CORAL	750	POLD4	False	omega_squared	0.2751873905944916
Michaels	human	T2	CORAL	751	LGALS3	False	omega_squared	0.2751462246485303
Michaels	human	T2	CORAL	752	ASGR2	False	omega_squared	0.2749462416265075
Michaels	human	T2	CORAL	753	TRIB2	False	omega_squared	0.2749370407537723
Michaels	human	T2	CORAL	754	GEM	False	omega_squared	0.274818414232636
Michaels	human	T2	CORAL	755	CAMK4	False	omega_squared	0.2747783270789274
Michaels	human	T2	CORAL	756	MRPL11	False	omega_squared	0.274667102047392
Michaels	human	T2	CORAL	757	RAMP1	False	omega_squared	0.2743747522987231
Michaels	human	T2	CORAL	758	PRF1	False	omega_squared	0.273731371143303
Michaels	human	T2	CORAL	759	ICAM1	False	omega_squared	0.2737234701444351
Michaels	human	T2	CORAL	760	MIF	False	omega_squared	0.2737228096780776
Michaels	human	T2	CORAL	761	VASP	False	omega_squared	0.2735755275473018
Michaels	human	T2	CORAL	762	PIK3R6	False	omega_squared	0.273402761437551
Michaels	human	T2	CORAL	763	PSMB2	False	omega_squared	0.2731016005445441
Michaels	human	T2	CORAL	764	DENND2D	False	omega_squared	0.2726088739225853
Michaels	human	T2	CORAL	765	PSMA3	False	omega_squared	0.2724543574579883
Michaels	human	T2	CORAL	766	HDAC1	False	omega_squared	0.272403419826187
Michaels	human	T2	CORAL	767	RPS6KA5	False	omega_squared	0.2722403186619882
Michaels	human	T2	CORAL	768	ANKRD55	False	omega_squared	0.2717445533017973
Michaels	human	T2	CORAL	769	DOK2	False	omega_squared	0.2717130983166512
Michaels	human	T2	CORAL	770	IRF4	False	omega_squared	0.2714563755367981
Michaels	human	T2	CORAL	771	CAT	False	omega_squared	0.2714352239512877
Michaels	human	T2	CORAL	772	LAX1	False	omega_squared	0.2711894300196347
Michaels	human	T2	CORAL	773	SNRPB	False	omega_squared	0.2711561671055877
Michaels	human	T2	CORAL	774	BEX4	False	omega_squared	0.2710570104509478
Michaels	human	T2	CORAL	775	RPS6KA4	False	omega_squared	0.270986320275412
Michaels	human	T2	CORAL	776	TPM4	False	omega_squared	0.2709051887032385
Michaels	human	T2	CORAL	777	GPR82	False	omega_squared	0.2707986543238368
Michaels	human	T2	CORAL	778	RARRES2	False	omega_squared	0.2706974384241348
Michaels	human	T2	CORAL	779	RCSD1	False	omega_squared	0.2706014061473605
Michaels	human	T2	CORAL	780	NCK2	False	omega_squared	0.2701718237217718
Michaels	human	T2	CORAL	781	DAPL1	False	omega_squared	0.2700897689880076
Michaels	human	T2	CORAL	782	ACTR3	False	omega_squared	0.2691552186157424
Michaels	human	T2	CORAL	783	EGLN3	False	omega_squared	0.2690142036122293
Michaels	human	T2	CORAL	784	APP	False	omega_squared	0.269011518689095
Michaels	human	T2	CORAL	785	IL7R	False	omega_squared	0.268813390985363
Michaels	human	T2	CORAL	786	CSTB	False	omega_squared	0.2686316833215185
Michaels	human	T2	CORAL	787	NT5C3A	False	omega_squared	0.268380936751555
Michaels	human	T2	CORAL	788	CBX5	False	omega_squared	0.2683403782475111
Michaels	human	T2	CORAL	789	GMNN	False	omega_squared	0.2679814120196024
Michaels	human	T2	CORAL	790	FNBP1	False	omega_squared	0.2679535742349109
Michaels	human	T2	CORAL	791	IFI30	False	omega_squared	0.2676296701706355
Michaels	human	T2	CORAL	792	SIGLEC10	False	omega_squared	0.2673743256800816
Michaels	human	T2	CORAL	793	PGK1	False	omega_squared	0.2672986768884504
Michaels	human	T2	CORAL	794	C11orf21	False	omega_squared	0.2672709469000728
Michaels	human	T2	CORAL	795	SULT1A1	False	omega_squared	0.2671172587754741
Michaels	human	T2	CORAL	796	PMP22	False	omega_squared	0.2669341836891528
Michaels	human	T2	CORAL	797	ARHGEF40	False	omega_squared	0.2662558134152613
Michaels	human	T2	CORAL	798	RPL15	False	omega_squared	0.2660835602951285
Michaels	human	T2	CORAL	799	DOK3	False	omega_squared	0.2659952103567705
Michaels	human	T2	CORAL	800	PSMB9	False	omega_squared	0.2658959881186267
Michaels	human	T2	CORAL	801	FLI1	False	omega_squared	0.2657415384201448
Michaels	human	T2	CORAL	802	TMEM8B	False	omega_squared	0.2657199578389579
Michaels	human	T2	CORAL	803	C12orf5	False	omega_squared	0.2654668172967496
Michaels	human	T2	CORAL	804	CASC10	False	omega_squared	0.2650966546271514
Michaels	human	T2	CORAL	805	PA2G4	False	omega_squared	0.2647118718447344
Michaels	human	T2	CORAL	806	RAB9A	False	omega_squared	0.2646542441411371
Michaels	human	T2	CORAL	807	LINC00877	False	omega_squared	0.264286329642477
Michaels	human	T2	CORAL	808	CYTL1	False	omega_squared	0.2638859276684471
Michaels	human	T2	CORAL	809	FYN	False	omega_squared	0.263880946021825
Michaels	human	T2	CORAL	810	GNAI2	False	omega_squared	0.2635348527847764
Michaels	human	T2	CORAL	811	HLA-DOA	False	omega_squared	0.2634878059523629
Michaels	human	T2	CORAL	812	RALB	False	omega_squared	0.2633795720508038
Michaels	human	T2	CORAL	813	TMEM63A	False	omega_squared	0.2632933484319925
Michaels	human	T2	CORAL	814	EFEMP1	False	omega_squared	0.2630403711246638
Michaels	human	T2	CORAL	815	CRIP1	False	omega_squared	0.2630124263965499
Michaels	human	T2	CORAL	816	FKBP4	False	omega_squared	0.2627024597222251
Michaels	human	T2	CORAL	817	ANXA4	False	omega_squared	0.2626835362021359
Michaels	human	T2	CORAL	818	SNN	False	omega_squared	0.2625761988415032
Michaels	human	T2	CORAL	819	SMC4	False	omega_squared	0.2624888524168643
Michaels	human	T2	CORAL	820	MGAT4B	False	omega_squared	0.2621500341785925
Michaels	human	T2	CORAL	821	HLA-F	False	omega_squared	0.2618542704023425
Michaels	human	T2	CORAL	822	PTCRA	False	omega_squared	0.261824342382404
Michaels	human	T2	CORAL	823	SPTBN1	False	omega_squared	0.2617386044810238
Michaels	human	T2	CORAL	824	PPM1N	False	omega_squared	0.2617206643414756
Michaels	human	T2	CORAL	825	HNRNPD	False	omega_squared	0.2615072810554302
Michaels	human	T2	CORAL	826	LSMD1	False	omega_squared	0.2610496432926049
Michaels	human	T2	CORAL	827	SLC31A2	False	omega_squared	0.2609080938496906
Michaels	human	T2	CORAL	828	AKR1B1	False	omega_squared	0.2606786557840569
Michaels	human	T2	CORAL	829	SQSTM1	False	omega_squared	0.260668244174419
Michaels	human	T2	CORAL	830	MYOF	False	omega_squared	0.2606414075141587
Michaels	human	T2	CORAL	831	HIST1H2AC	False	omega_squared	0.2606386771002981
Michaels	human	T2	CORAL	832	ATP6V1B2	False	omega_squared	0.2606196645117389
Michaels	human	T2	CORAL	833	CX3CR1	False	omega_squared	0.2605970037461201
Michaels	human	T2	CORAL	834	CMTM6	False	omega_squared	0.2605696691207063
Michaels	human	T2	CORAL	835	ROCK2	False	omega_squared	0.2601658173294417
Michaels	human	T2	CORAL	836	BLVRB	False	omega_squared	0.2601630457218272
Michaels	human	T2	CORAL	837	SERBP1	False	omega_squared	0.2601188677474544
Michaels	human	T2	CORAL	838	BCKDHB	False	omega_squared	0.2600842294514398
Michaels	human	T2	CORAL	839	AP2S1	False	omega_squared	0.2600630905655036
Michaels	human	T2	CORAL	840	DEK	False	omega_squared	0.259939517210171
Michaels	human	T2	CORAL	841	FHL2	False	omega_squared	0.259782102015406
Michaels	human	T2	CORAL	842	FNIP2	False	omega_squared	0.259705175332683
Michaels	human	T2	CORAL	843	CDCA7L	False	omega_squared	0.2592724659490686
Michaels	human	T2	CORAL	844	CD1D	False	omega_squared	0.2591270182245184
Michaels	human	T2	CORAL	845	IKZF2	False	omega_squared	0.2591049611669158
Michaels	human	T2	CORAL	846	FKBP1A	False	omega_squared	0.2587187229071379
Michaels	human	T2	CORAL	847	TTC39B	False	omega_squared	0.2583771438420598
Michaels	human	T2	CORAL	848	MFSD1	False	omega_squared	0.2581088256505636
Michaels	human	T2	CORAL	849	SRP9	False	omega_squared	0.2576650837187085
Michaels	human	T2	CORAL	850	FUT8	False	omega_squared	0.2576069947260797
Michaels	human	T2	CORAL	851	MDM1	False	omega_squared	0.2574592635241416
Michaels	human	T2	CORAL	852	GCA	False	omega_squared	0.2574424571840895
Michaels	human	T2	CORAL	853	SLC20A1	False	omega_squared	0.2573301929418261
Michaels	human	T2	CORAL	854	PRKACB	False	omega_squared	0.2571633161090183
Michaels	human	T2	CORAL	855	RNF207	False	omega_squared	0.257071981241165
Michaels	human	T2	CORAL	856	CHD4	False	omega_squared	0.2567195065016807
Michaels	human	T2	CORAL	857	TTC7B	False	omega_squared	0.2567181902738594
Michaels	human	T2	CORAL	858	FFAR2	False	omega_squared	0.2566888837896064
Michaels	human	T2	CORAL	859	UVRAG	False	omega_squared	0.2566601725460926
Michaels	human	T2	CORAL	860	KIAA0930	False	omega_squared	0.2565358180885052
Michaels	human	T2	CORAL	861	XRCC6	False	omega_squared	0.2564344635787792
Michaels	human	T2	CORAL	862	CDT1	False	omega_squared	0.2562533526265018
Michaels	human	T2	CORAL	863	C19orf38	False	omega_squared	0.25580890653049
Michaels	human	T2	CORAL	864	UBASH3B	False	omega_squared	0.2557880191243799
Michaels	human	T2	CORAL	865	UCHL1	False	omega_squared	0.2555903157126461
Michaels	human	T2	CORAL	866	MS4A6A	False	omega_squared	0.2553574597416397
Michaels	human	T2	CORAL	867	AHR	False	omega_squared	0.2552536132697844
Michaels	human	T2	CORAL	868	TNFAIP3	False	omega_squared	0.2552022134894751
Michaels	human	T2	CORAL	869	MS4A3	False	omega_squared	0.2549125450153219
Michaels	human	T2	CORAL	870	SMOX	False	omega_squared	0.2548709896768844
Michaels	human	T2	CORAL	871	BRI3	False	omega_squared	0.2548325916186766
Michaels	human	T2	CORAL	872	GPRIN3	False	omega_squared	0.2547905944604978
Michaels	human	T2	CORAL	873	PPM1G	False	omega_squared	0.254594319200182
Michaels	human	T2	CORAL	874	VOPP1	False	omega_squared	0.2545205014554896
Michaels	human	T2	CORAL	875	DHFR	False	omega_squared	0.2544159221231869
Michaels	human	T2	CORAL	876	TUBA1A	False	omega_squared	0.2543057479437911
Michaels	human	T2	CORAL	877	COX7C	False	omega_squared	0.2540758964571235
Michaels	human	T2	CORAL	878	PLD4	False	omega_squared	0.2539022337043431
Michaels	human	T2	CORAL	879	ARHGAP15	False	omega_squared	0.2538032919602823
Michaels	human	T2	CORAL	880	GNA15	False	omega_squared	0.2536962896993615
Michaels	human	T2	CORAL	881	YWHAH	False	omega_squared	0.2536656729936215
Michaels	human	T2	CORAL	882	LIF	False	omega_squared	0.2532742599377
Michaels	human	T2	CORAL	883	FAM49A	False	omega_squared	0.2531892909837175
Michaels	human	T2	CORAL	884	LRRC61	False	omega_squared	0.2531745564172475
Michaels	human	T2	CORAL	885	PARM1	False	omega_squared	0.2531093147480243
Michaels	human	T2	CORAL	886	HIPK2	False	omega_squared	0.253080483511255
Michaels	human	T2	CORAL	887	AKNA	False	omega_squared	0.2529388781060029
Michaels	human	T2	CORAL	888	PSTPIP2	False	omega_squared	0.252887032501692
Michaels	human	T2	CORAL	889	RBMX	False	omega_squared	0.25284687742824
Michaels	human	T2	CORAL	890	PRDX1	False	omega_squared	0.2525340215319077
Michaels	human	T2	CORAL	891	NUDC	False	omega_squared	0.2525042555319444
Michaels	human	T2	CORAL	892	HNRNPM	False	omega_squared	0.2523355039661189
Michaels	human	T2	CORAL	893	GNB5	False	omega_squared	0.2522685187986352
Michaels	human	T2	CORAL	894	PARP1	False	omega_squared	0.2522303066265081
Michaels	human	T2	CORAL	895	CADM1	False	omega_squared	0.2520267526802006
Michaels	human	T2	CORAL	896	PSIP1	False	omega_squared	0.2520141590000668
Michaels	human	T2	CORAL	897	TBC1D9	False	omega_squared	0.2519929418934229
Michaels	human	T2	CORAL	898	SCPEP1	False	omega_squared	0.2519062614141752
Michaels	human	T2	CORAL	899	VCAM1	False	omega_squared	0.2517874201740626
Michaels	human	T2	CORAL	900	GPR171	False	omega_squared	0.2517226930648712
Michaels	human	T2	CORAL	901	PSAP	False	omega_squared	0.2516803202095751
Michaels	human	T2	CORAL	902	ADD3	False	omega_squared	0.2516184534270372
Michaels	human	T2	CORAL	903	MT-CO2	False	omega_squared	0.2515538932748356
Michaels	human	T2	CORAL	904	MAFG	False	omega_squared	0.2514712477134465
Michaels	human	T2	CORAL	905	MAP3K5	False	omega_squared	0.2513926108813466
Michaels	human	T2	CORAL	906	RASGEF1B	False	omega_squared	0.2513234756840489
Michaels	human	T2	CORAL	907	EEF2	False	omega_squared	0.2512319682056759
Michaels	human	T2	CORAL	908	YWHAZ	False	omega_squared	0.251105439493637
Michaels	human	T2	CORAL	909	MPEG1	False	omega_squared	0.2510352666965238
Michaels	human	T2	CORAL	910	SEMA4D	False	omega_squared	0.2505445041320517
Michaels	human	T2	CORAL	911	TRAF3IP3	False	omega_squared	0.2501439272130664
Michaels	human	T2	CORAL	912	SFPQ	False	omega_squared	0.2499277699523198
Michaels	human	T2	CORAL	913	IL2RG	False	omega_squared	0.2499158923557312
Michaels	human	T2	CORAL	914	SLC44A1	False	omega_squared	0.249906524213677
Michaels	human	T2	CORAL	915	SPINT2	False	omega_squared	0.2498775860977104
Michaels	human	T2	CORAL	916	IGFBP2	False	omega_squared	0.2497685189868303
Michaels	human	T2	CORAL	917	NUCKS1	False	omega_squared	0.2493430424640633
Michaels	human	T2	CORAL	918	TMEM173	False	omega_squared	0.2489437521012557
Michaels	human	T2	CORAL	919	POMP	False	omega_squared	0.2487792094366649
Michaels	human	T2	CORAL	920	TKT	False	omega_squared	0.248685669472909
Michaels	human	T2	CORAL	921	REN	False	omega_squared	0.2484993315933817
Michaels	human	T2	CORAL	922	TBC1D4	False	omega_squared	0.2477923764457445
Michaels	human	T2	CORAL	923	MAGED2	False	omega_squared	0.2475439617416509
Michaels	human	T2	CORAL	924	RASGRP2	False	omega_squared	0.2475151483329517
Michaels	human	T2	CORAL	925	SEC61B	False	omega_squared	0.2474533974625248
Michaels	human	T2	CORAL	926	NREP	False	omega_squared	0.2473728669380322
Michaels	human	T2	CORAL	927	COX5A	False	omega_squared	0.247239756150471
Michaels	human	T2	CORAL	928	ARPC3	False	omega_squared	0.2469985196870644
Michaels	human	T2	CORAL	929	GALC	False	omega_squared	0.2468685558375998
Michaels	human	T2	CORAL	930	CCR6	False	omega_squared	0.2467563409382232
Michaels	human	T2	CORAL	931	FAM63A	False	omega_squared	0.246616432624676
Michaels	human	T2	CORAL	932	TMEM55A	False	omega_squared	0.2465901024994738
Michaels	human	T2	CORAL	933	ATP6V0A1	False	omega_squared	0.2463246298961691
Michaels	human	T2	CORAL	934	FCGRT	False	omega_squared	0.2461589318712877
Michaels	human	T2	CORAL	935	FAM49B	False	omega_squared	0.245838669914333
Michaels	human	T2	CORAL	936	AC011899.9	False	omega_squared	0.2456564556867763
Michaels	human	T2	CORAL	937	HELLS	False	omega_squared	0.2456524291953885
Michaels	human	T2	CORAL	938	NRARP	False	omega_squared	0.2451161239505691
Michaels	human	T2	CORAL	939	COBLL1	False	omega_squared	0.2448144270720351
Michaels	human	T2	CORAL	940	SYNE2	False	omega_squared	0.2447840048696595
Michaels	human	T2	CORAL	941	RGS1	False	omega_squared	0.2447670536442051
Michaels	human	T2	CORAL	942	CD53	False	omega_squared	0.2446045541779246
Michaels	human	T2	CORAL	943	ZBTB16	False	omega_squared	0.2442910430281328
Michaels	human	T2	CORAL	944	MOB1B	False	omega_squared	0.2442387810591027
Michaels	human	T2	CORAL	945	ORAI3	False	omega_squared	0.2438695809502248
Michaels	human	T2	CORAL	946	HNRNPAB	False	omega_squared	0.2438347208584632
Michaels	human	T2	CORAL	947	FNBP1L	False	omega_squared	0.2437473813254565
Michaels	human	T2	CORAL	948	RHOF	False	omega_squared	0.2436726497781866
Michaels	human	T2	CORAL	949	FUS	False	omega_squared	0.2435709355571248
Michaels	human	T2	CORAL	950	PLXNC1	False	omega_squared	0.2435637952820505
Michaels	human	T2	CORAL	951	EVA1B	False	omega_squared	0.2434296941700417
Michaels	human	T2	CORAL	952	GADD45B	False	omega_squared	0.2430596003764028
Michaels	human	T2	CORAL	953	PSMA4	False	omega_squared	0.2430451093786747
Michaels	human	T2	CORAL	954	TRIM28	False	omega_squared	0.2427645413177206
Michaels	human	T2	CORAL	955	CALM1	False	omega_squared	0.2425313943257618
Michaels	human	T2	CORAL	956	HIC1	False	omega_squared	0.2423774512259053
Michaels	human	T2	CORAL	957	LEPROT	False	omega_squared	0.2423328624942743
Michaels	human	T2	CORAL	958	PTPN6	False	omega_squared	0.2420647055607954
Michaels	human	T2	CORAL	959	PHB	False	omega_squared	0.2418640728279608
Michaels	human	T2	CORAL	960	PTPRE	False	omega_squared	0.2416590112076143
Michaels	human	T2	CORAL	961	ALYREF	False	omega_squared	0.2416139766986381
Michaels	human	T2	CORAL	962	ETV3	False	omega_squared	0.2415167450594038
Michaels	human	T2	CORAL	963	GLO1	False	omega_squared	0.24130705317325
Michaels	human	T2	CORAL	964	HMGN2	False	omega_squared	0.241287332785724
Michaels	human	T2	CORAL	965	EMP3	False	omega_squared	0.2408356722902817
Michaels	human	T2	CORAL	966	BCL2L1	False	omega_squared	0.2403969512204501
Michaels	human	T2	CORAL	967	SH3KBP1	False	omega_squared	0.240180593221872
Michaels	human	T2	CORAL	968	CD69	False	omega_squared	0.240179637069852
Michaels	human	T2	CORAL	969	M6PR	False	omega_squared	0.2400947977472156
Michaels	human	T2	CORAL	970	CHST12	False	omega_squared	0.2400745564071493
Michaels	human	T2	CORAL	971	APEX1	False	omega_squared	0.2400655709774738
Michaels	human	T2	CORAL	972	PTGES3	False	omega_squared	0.2400216078666074
Michaels	human	T2	CORAL	973	PIK3CB	False	omega_squared	0.2399852836552209
Michaels	human	T2	CORAL	974	DCLRE1A	False	omega_squared	0.2399183744092897
Michaels	human	T2	CORAL	975	EIF3F	False	omega_squared	0.2399086369753209
Michaels	human	T2	CORAL	976	CD81	False	omega_squared	0.2397686302395262
Michaels	human	T2	CORAL	977	LSM5	False	omega_squared	0.2396904960817938
Michaels	human	T2	CORAL	978	UNC119	False	omega_squared	0.2396430687076961
Michaels	human	T2	CORAL	979	SEC11A	False	omega_squared	0.2395709858827985
Michaels	human	T2	CORAL	980	PALLD	False	omega_squared	0.2395053533223633
Michaels	human	T2	CORAL	981	RPL38	False	omega_squared	0.2393185713053895
Michaels	human	T2	CORAL	982	PIK3R1	False	omega_squared	0.2391839398752265
Michaels	human	T2	CORAL	983	GPR183	False	omega_squared	0.2391284825647285
Michaels	human	T2	CORAL	984	RPL23	False	omega_squared	0.2389747406405718
Michaels	human	T2	CORAL	985	GSAP	False	omega_squared	0.2389259101955809
Michaels	human	T2	CORAL	986	GRINA	False	omega_squared	0.2388868440367849
Michaels	human	T2	CORAL	987	HNMT	False	omega_squared	0.2385590538843696
Michaels	human	T2	CORAL	988	MYL6B	False	omega_squared	0.2385179008493633
Michaels	human	T2	CORAL	989	TMPO	False	omega_squared	0.238453380407514
Michaels	human	T2	CORAL	990	TBPL1	False	omega_squared	0.2384176034444561
Michaels	human	T2	CORAL	991	NABP1	False	omega_squared	0.2383468002558779
Michaels	human	T2	CORAL	992	SCARF1	False	omega_squared	0.2382809019010091
Michaels	human	T2	CORAL	993	HSH2D	False	omega_squared	0.2380461003886234
Michaels	human	T2	CORAL	994	SIVA1	False	omega_squared	0.2380156370950917
Michaels	human	T2	CORAL	995	TNFRSF13C	False	omega_squared	0.237986828115721
Michaels	human	T2	CORAL	996	ARAP2	False	omega_squared	0.2377624590357403
Michaels	human	T2	CORAL	997	HSD17B11	False	omega_squared	0.237678524989418
Michaels	human	T2	CORAL	998	UBB	False	omega_squared	0.2376621464246981
Michaels	human	T2	CORAL	999	LZTFL1	False	omega_squared	0.2376609504145145
Michaels	human	T2	CORAL	1000	CCT5	False	omega_squared	0.2376057246218468
Michaels	human	T2	CORAL	1001	IL2RB	False	omega_squared	0.2375009672478129
Michaels	human	T2	CORAL	1002	BTG1	False	omega_squared	0.2374510461232419
Michaels	human	T2	CORAL	1003	PCNA	False	omega_squared	0.2374134473770638
Michaels	human	T2	CORAL	1004	RAC1	False	omega_squared	0.2370666785588152
Michaels	human	T2	CORAL	1005	BTN2A2	False	omega_squared	0.2369070069702858
Michaels	human	T2	CORAL	1006	RPL31	False	omega_squared	0.2368830627047226
Michaels	human	T2	CORAL	1007	ZFAS1	False	omega_squared	0.2368583152797927
Michaels	human	T2	CORAL	1008	UGP2	False	omega_squared	0.2365932820233742
Michaels	human	T2	CORAL	1009	PPP1R9A	False	omega_squared	0.2365482944584444
Michaels	human	T2	CORAL	1010	ANP32A	False	omega_squared	0.236528265118894
Michaels	human	T2	CORAL	1011	CENPV	False	omega_squared	0.2364608847727981
Michaels	human	T2	CORAL	1012	DNMT1	False	omega_squared	0.236397508941092
Michaels	human	T2	CORAL	1013	ARRB2	False	omega_squared	0.2359626525683706
Michaels	human	T2	CORAL	1014	RRAS2	False	omega_squared	0.2358592958062228
Michaels	human	T2	CORAL	1015	SLA	False	omega_squared	0.2357845114701187
Michaels	human	T2	CORAL	1016	P2RY6	False	omega_squared	0.235763784514433
Michaels	human	T2	CORAL	1017	EPHX2	False	omega_squared	0.2355967930821463
Michaels	human	T2	CORAL	1018	PRDX5	False	omega_squared	0.2355245366732776
Michaels	human	T2	CORAL	1019	APRT	False	omega_squared	0.2354356749314651
Michaels	human	T2	CORAL	1020	RBM47	False	omega_squared	0.2351535330287072
Michaels	human	T2	CORAL	1021	NDUFAB1	False	omega_squared	0.2348143131450861
Michaels	human	T2	CORAL	1022	IFI6	False	omega_squared	0.2345711630227641
Michaels	human	T2	CORAL	1023	CYFIP2	False	omega_squared	0.2341542222033172
Michaels	human	T2	CORAL	1024	RELB	False	omega_squared	0.2339750800037194
Michaels	human	T2	CORAL	1025	ZNF296	False	omega_squared	0.2338846322908398
Michaels	human	T2	CORAL	1026	BHLHE40	False	omega_squared	0.2335557586704262
Michaels	human	T2	CORAL	1027	CD226	False	omega_squared	0.2333811248325257
Michaels	human	T2	CORAL	1028	CMPK2	False	omega_squared	0.2333178810725976
Michaels	human	T2	CORAL	1029	SMARCC1	False	omega_squared	0.2331984370532085
Michaels	human	T2	CORAL	1030	IGFBP7	False	omega_squared	0.2330726025163139
Michaels	human	T2	CORAL	1031	TNS3	False	omega_squared	0.2325049822564018
Michaels	human	T2	CORAL	1032	CD151	False	omega_squared	0.2323672299647086
Michaels	human	T2	CORAL	1033	SRSF2	False	omega_squared	0.2318005360252755
Michaels	human	T2	CORAL	1034	GPR155	False	omega_squared	0.2317712072942186
Michaels	human	T2	CORAL	1035	CCT3	False	omega_squared	0.2317356656470701
Michaels	human	T2	CORAL	1036	ALDH2	False	omega_squared	0.2315416686268039
Michaels	human	T2	CORAL	1037	GTF3A	False	omega_squared	0.2305566120601844
Michaels	human	T2	CORAL	1038	PRDX6	False	omega_squared	0.2304203473695025
Michaels	human	T2	CORAL	1039	ARHGDIB	False	omega_squared	0.2302531375075884
Michaels	human	T2	CORAL	1040	TCP1	False	omega_squared	0.2301484328227095
Michaels	human	T2	CORAL	1041	FBL	False	omega_squared	0.2300981707356421
Michaels	human	T2	CORAL	1042	KLF6	False	omega_squared	0.2300635763903172
Michaels	human	T2	CORAL	1043	GPR65	False	omega_squared	0.2299094037871504
Michaels	human	T2	CORAL	1044	NFATC3	False	omega_squared	0.2298872321068231
Michaels	human	T2	CORAL	1045	CD320	False	omega_squared	0.2297213245412767
Michaels	human	T2	CORAL	1046	CMIP	False	omega_squared	0.2296740672879112
Michaels	human	T2	CORAL	1047	C12orf75	False	omega_squared	0.2294849183284298
Michaels	human	T2	CORAL	1048	CD1C	False	omega_squared	0.2292116773745517
Michaels	human	T2	CORAL	1049	HK1	False	omega_squared	0.2291278117771539
Michaels	human	T2	CORAL	1050	BCL11A	False	omega_squared	0.228823195400782
Michaels	human	T2	CORAL	1051	HNRNPA2B1	False	omega_squared	0.2287890678529666
Michaels	human	T2	CORAL	1052	BCL7A	False	omega_squared	0.2287867160078518
Michaels	human	T2	CORAL	1053	LAT2	False	omega_squared	0.2286100165185567
Michaels	human	T2	CORAL	1054	CCDC167	False	omega_squared	0.2282311109000202
Michaels	human	T2	CORAL	1055	SIGLEC6	False	omega_squared	0.228226424689116
Michaels	human	T2	CORAL	1056	ADAM8	False	omega_squared	0.228207648123639
Michaels	human	T2	CORAL	1057	ABRACL	False	omega_squared	0.2276151093878257
Michaels	human	T2	CORAL	1058	ACTR2	False	omega_squared	0.2275259045999052
Michaels	human	T2	CORAL	1059	CD248	False	omega_squared	0.2272366851970189
Michaels	human	T2	CORAL	1060	RAPGEF2	False	omega_squared	0.2271681899650549
Michaels	human	T2	CORAL	1061	TSPO	False	omega_squared	0.2271592092834443
Michaels	human	T2	CORAL	1062	KIF2A	False	omega_squared	0.2269538819800471
Michaels	human	T2	CORAL	1063	DCTPP1	False	omega_squared	0.2269053753939269
Michaels	human	T2	CORAL	1064	EHBP1L1	False	omega_squared	0.2267688808683629
Michaels	human	T2	CORAL	1065	STOML2	False	omega_squared	0.2267609455376984
Michaels	human	T2	CORAL	1066	PNRC1	False	omega_squared	0.2266547513055416
Michaels	human	T2	CORAL	1067	LAMTOR1	False	omega_squared	0.2266522243812563
Michaels	human	T2	CORAL	1068	NAV1	False	omega_squared	0.2266007565605689
Michaels	human	T2	CORAL	1069	MPZL2	False	omega_squared	0.226533130405425
Michaels	human	T2	CORAL	1070	SSX2IP	False	omega_squared	0.2264617837338716
Michaels	human	T2	CORAL	1071	ADAP2	False	omega_squared	0.2264598463937467
Michaels	human	T2	CORAL	1072	TRADD	False	omega_squared	0.2263591812556269
Michaels	human	T2	CORAL	1073	HNRNPK	False	omega_squared	0.226109528812841
Michaels	human	T2	CORAL	1074	CTTNBP2NL	False	omega_squared	0.2260635610418277
Michaels	human	T2	CORAL	1075	SDC4	False	omega_squared	0.2260229971312733
Michaels	human	T2	CORAL	1076	PDCD4	False	omega_squared	0.2259861062493396
Michaels	human	T2	CORAL	1077	ID2	False	omega_squared	0.2259431397900518
Michaels	human	T2	CORAL	1078	MZT2A	False	omega_squared	0.2256128907606154
Michaels	human	T2	CORAL	1079	RPS20	False	omega_squared	0.2256049864202798
Michaels	human	T2	CORAL	1080	NFKBIZ	False	omega_squared	0.2255685863777685
Michaels	human	T2	CORAL	1081	ALDOA	False	omega_squared	0.225523138633601
Michaels	human	T2	CORAL	1082	CLDND1	False	omega_squared	0.2254149377633013
Michaels	human	T2	CORAL	1083	BCL11B	False	omega_squared	0.2252778819889994
Michaels	human	T2	CORAL	1084	TAP1	False	omega_squared	0.2252377004862503
Michaels	human	T2	CORAL	1085	FGD4	False	omega_squared	0.2252229530535902
Michaels	human	T2	CORAL	1086	FAM46A	False	omega_squared	0.2251748983094777
Michaels	human	T2	CORAL	1087	CDK4	False	omega_squared	0.2251091107323015
Michaels	human	T2	CORAL	1088	ZNF366	False	omega_squared	0.2247417831259942
Michaels	human	T2	CORAL	1089	JUN	False	omega_squared	0.2246462662142481
Michaels	human	T2	CORAL	1090	SH2D2A	False	omega_squared	0.2245233607155048
Michaels	human	T2	CORAL	1091	MT-ND4	False	omega_squared	0.2244631467660522
Michaels	human	T2	CORAL	1092	SLC41A2	False	omega_squared	0.2244455329334953
Michaels	human	T2	CORAL	1093	YPEL3	False	omega_squared	0.2241568091044093
Michaels	human	T2	CORAL	1094	SSBP2	False	omega_squared	0.2239870720760172
Michaels	human	T2	CORAL	1095	FAM63B	False	omega_squared	0.2239773678949544
Michaels	human	T2	CORAL	1096	MLLT4	False	omega_squared	0.2239515465790311
Michaels	human	T2	CORAL	1097	SLIRP	False	omega_squared	0.2238647814799844
Michaels	human	T2	CORAL	1098	STIM1	False	omega_squared	0.2237942445780098
Michaels	human	T2	CORAL	1099	ERH	False	omega_squared	0.2237378326305061
Michaels	human	T2	CORAL	1100	HNRNPA0	False	omega_squared	0.223648773157041
Michaels	human	T2	CORAL	1101	CD200R1	False	omega_squared	0.2236064004981277
Michaels	human	T2	CORAL	1102	IFIT3	False	omega_squared	0.2235108305804262
Michaels	human	T2	CORAL	1103	DNAJA1	False	omega_squared	0.2234779163276054
Michaels	human	T2	CORAL	1104	SNRPG	False	omega_squared	0.2233341375556656
Michaels	human	T2	CORAL	1105	NCCRP1	False	omega_squared	0.2232154864405184
Michaels	human	T2	CORAL	1106	TPI1	False	omega_squared	0.223080458113649
Michaels	human	T2	CORAL	1107	RRM1	False	omega_squared	0.2228253647190955
Michaels	human	T2	CORAL	1108	SSBP1	False	omega_squared	0.2227280469745982
Michaels	human	T2	CORAL	1109	CLNS1A	False	omega_squared	0.2226475838203579
Michaels	human	T2	CORAL	1110	TUBA1C	False	omega_squared	0.2226428887886364
Michaels	human	T2	CORAL	1111	NDFIP2	False	omega_squared	0.2225827524623973
Michaels	human	T2	CORAL	1112	MRPL3	False	omega_squared	0.2223934491226672
Michaels	human	T2	CORAL	1113	CASP4	False	omega_squared	0.22238376300731
Michaels	human	T2	CORAL	1114	EBI3	False	omega_squared	0.2223743318038701
Michaels	human	T2	CORAL	1115	NOTCH1	False	omega_squared	0.2223531089797136
Michaels	human	T2	CORAL	1116	MTF2	False	omega_squared	0.2222984983949412
Michaels	human	T2	CORAL	1117	CXCR3	False	omega_squared	0.2221997054505124
Michaels	human	T2	CORAL	1118	EIF3A	False	omega_squared	0.2220856935777557
Michaels	human	T2	CORAL	1119	AHI1	False	omega_squared	0.2219934587663518
Michaels	human	T2	CORAL	1120	PPIF	False	omega_squared	0.2218172882439568
Michaels	human	T2	CORAL	1121	CD36	False	omega_squared	0.2216561107748911
Michaels	human	T2	CORAL	1122	TXN	False	omega_squared	0.2216558764115725
Michaels	human	T2	CORAL	1123	MYO1F	False	omega_squared	0.2214917810714642
Michaels	human	T2	CORAL	1124	SNAP23	False	omega_squared	0.2213571131194439
Michaels	human	T2	CORAL	1125	AC011893.3	False	omega_squared	0.221152330769674
Michaels	human	T2	CORAL	1126	RAP2B	False	omega_squared	0.2210447466415185
Michaels	human	T2	CORAL	1127	GZMA	False	omega_squared	0.2209995784735087
Michaels	human	T2	CORAL	1128	EIF1AX	False	omega_squared	0.2209431127029696
Michaels	human	T2	CORAL	1129	IGF2BP2	False	omega_squared	0.220903509999983
Michaels	human	T2	CORAL	1130	MCM4	False	omega_squared	0.2208161802754706
Michaels	human	T2	CORAL	1131	CST7	False	omega_squared	0.2207122128892664
Michaels	human	T2	CORAL	1132	ATP5B	False	omega_squared	0.2205805860807672
Michaels	human	T2	CORAL	1133	IPCEF1	False	omega_squared	0.2205503231352615
Michaels	human	T2	CORAL	1134	GCLM	False	omega_squared	0.2203786331716356
Michaels	human	T2	CORAL	1135	MGAT4A	False	omega_squared	0.2201197094821407
Michaels	human	T2	CORAL	1136	NONO	False	omega_squared	0.2198500819968412
Michaels	human	T2	CORAL	1137	RENBP	False	omega_squared	0.2198325379170598
Michaels	human	T2	CORAL	1138	TRAF1	False	omega_squared	0.2197059850989274
Michaels	human	T2	CORAL	1139	NAP1L1	False	omega_squared	0.2196557024382608
Michaels	human	T2	CORAL	1140	ETS2	False	omega_squared	0.2195581318263797
Michaels	human	T2	CORAL	1141	DBNL	False	omega_squared	0.2192604126243043
Michaels	human	T2	CORAL	1142	CDKN2A	False	omega_squared	0.2192059016202316
Michaels	human	T2	CORAL	1143	EVI2B	False	omega_squared	0.2191649935358834
Michaels	human	T2	CORAL	1144	C19orf10	False	omega_squared	0.2189994168507428
Michaels	human	T2	CORAL	1145	MDH2	False	omega_squared	0.2188654985716301
Michaels	human	T2	CORAL	1146	ACER3	False	omega_squared	0.2185523838953683
Michaels	human	T2	CORAL	1147	MILR1	False	omega_squared	0.2185264522930824
Michaels	human	T2	CORAL	1148	GBP1	False	omega_squared	0.2185114804877911
Michaels	human	T2	CORAL	1149	CDH17	False	omega_squared	0.2183982790085189
Michaels	human	T2	CORAL	1150	DIAPH1	False	omega_squared	0.2183677365118075
Michaels	human	T2	CORAL	1151	CCL22	False	omega_squared	0.218321329720925
Michaels	human	T2	CORAL	1152	RFESD	False	omega_squared	0.2178885851761881
Michaels	human	T2	CORAL	1153	CPQ	False	omega_squared	0.2178661853823261
Michaels	human	T2	CORAL	1154	SLC35D2	False	omega_squared	0.2174505678651684
Michaels	human	T2	CORAL	1155	ARL15	False	omega_squared	0.2173462636738141
Michaels	human	T2	CORAL	1156	EIF3K	False	omega_squared	0.2173395340189514
Michaels	human	T2	CORAL	1157	HDAC2	False	omega_squared	0.2172292671305701
Michaels	human	T2	CORAL	1158	SSR4	False	omega_squared	0.2170427144816367
Michaels	human	T2	CORAL	1159	SUPT16H	False	omega_squared	0.2170070894767688
Michaels	human	T2	CORAL	1160	LSM4	False	omega_squared	0.2169055720411524
Michaels	human	T2	CORAL	1161	CDK2AP2	False	omega_squared	0.2168320800058088
Michaels	human	T2	CORAL	1162	PDGFA	False	omega_squared	0.2167437333059282
Michaels	human	T2	CORAL	1163	PSMA7	False	omega_squared	0.2163063743369136
Michaels	human	T2	CORAL	1164	EMID1	False	omega_squared	0.2160176855986213
Michaels	human	T2	CORAL	1165	YWHAQ	False	omega_squared	0.2158906016599699
Michaels	human	T2	CORAL	1166	FDPS	False	omega_squared	0.2158590356948706
Michaels	human	T2	CORAL	1167	SNX20	False	omega_squared	0.2157378148124908
Michaels	human	T2	CORAL	1168	CLSPN	False	omega_squared	0.2156484316779247
Michaels	human	T2	CORAL	1169	GCSH	False	omega_squared	0.2156402338027253
Michaels	human	T2	CORAL	1170	FAU	False	omega_squared	0.2156273080064494
Michaels	human	T2	CORAL	1171	FAM129A	False	omega_squared	0.2155347777307
Michaels	human	T2	CORAL	1172	PPP1R14A	False	omega_squared	0.2154626467966514
Michaels	human	T2	CORAL	1173	CD180	False	omega_squared	0.2154085576501163
Michaels	human	T2	CORAL	1174	ADAM10	False	omega_squared	0.2153383290165969
Michaels	human	T2	CORAL	1175	TRIP10	False	omega_squared	0.2152192808372924
Michaels	human	T2	CORAL	1176	CD1E	False	omega_squared	0.2150772313384741
Michaels	human	T2	CORAL	1177	ORC6	False	omega_squared	0.2150652354553633
Michaels	human	T2	CORAL	1178	LACC1	False	omega_squared	0.214993333193406
Michaels	human	T2	CORAL	1179	UCP2	False	omega_squared	0.2146319618912278
Michaels	human	T2	CORAL	1180	NDUFC2	False	omega_squared	0.2145384752129157
Michaels	human	T2	CORAL	1181	SLC16A3	False	omega_squared	0.2144821720061874
Michaels	human	T2	CORAL	1182	MNDA	False	omega_squared	0.2144458597936548
Michaels	human	T2	CORAL	1183	RPA3	False	omega_squared	0.2144166607019141
Michaels	human	T2	CORAL	1184	CTSC	False	omega_squared	0.2143743345031619
Michaels	human	T2	CORAL	1185	ZDHHC18	False	omega_squared	0.214316311361137
Michaels	human	T2	CORAL	1186	IL5RA	False	omega_squared	0.2141987176412457
Michaels	human	T2	CORAL	1187	HIST1H2BK	False	omega_squared	0.2141286670590521
Michaels	human	T2	CORAL	1188	GABARAPL2	False	omega_squared	0.2141063260597336
Michaels	human	T2	CORAL	1189	EZH2	False	omega_squared	0.214102042471233
Michaels	human	T2	CORAL	1190	CRNDE	False	omega_squared	0.2139523981252445
Michaels	human	T2	CORAL	1191	IER3	False	omega_squared	0.2139310039671267
Michaels	human	T2	CORAL	1192	TNFRSF1B	False	omega_squared	0.2139076560538525
Michaels	human	T2	CORAL	1193	PLD1	False	omega_squared	0.2137745250479825
Michaels	human	T2	CORAL	1194	ZNF503	False	omega_squared	0.2136216268809257
Michaels	human	T2	CORAL	1195	C20orf27	False	omega_squared	0.2134439655532453
Michaels	human	T2	CORAL	1196	MID1IP1	False	omega_squared	0.2134000991831402
Michaels	human	T2	CORAL	1197	STARD7	False	omega_squared	0.2131314282938594
Michaels	human	T2	CORAL	1198	CHCHD10	False	omega_squared	0.2130849543182129
Michaels	human	T2	CORAL	1199	HPCAL1	False	omega_squared	0.2130626560572084
Michaels	human	T2	CORAL	1200	NDUFS5	False	omega_squared	0.2129627148020894
Michaels	human	T2	CORAL	1201	SOD1	False	omega_squared	0.212955476834945
Michaels	human	T2	CORAL	1202	CACNA2D3	False	omega_squared	0.2129205793961118
Michaels	human	T2	CORAL	1203	GINS2	False	omega_squared	0.2126654465821411
Michaels	human	T2	CORAL	1204	GPX4	False	omega_squared	0.2125919579628203
Michaels	human	T2	CORAL	1205	PSMB8	False	omega_squared	0.2124600240689926
Michaels	human	T2	CORAL	1206	APBA2	False	omega_squared	0.2123228604547026
Michaels	human	T2	CORAL	1207	PPP1R18	False	omega_squared	0.2122689070225733
Michaels	human	T2	CORAL	1208	ICAM3	False	omega_squared	0.2121826036811132
Michaels	human	T2	CORAL	1209	ICAM4	False	omega_squared	0.2120334739303467
Michaels	human	T2	CORAL	1210	HNRNPR	False	omega_squared	0.2119733234689059
Michaels	human	T2	CORAL	1211	SAC3D1	False	omega_squared	0.2118604509100554
Michaels	human	T2	CORAL	1212	TRIM22	False	omega_squared	0.2117780881724583
Michaels	human	T2	CORAL	1213	WARS	False	omega_squared	0.2114953196211919
Michaels	human	T2	CORAL	1214	SRP14	False	omega_squared	0.2113170824141989
Michaels	human	T2	CORAL	1215	NPL	False	omega_squared	0.2112171421414509
Michaels	human	T2	CORAL	1216	MYBL2	False	omega_squared	0.2112042091137943
Michaels	human	T2	CORAL	1217	MATR3	False	omega_squared	0.2111918548308569
Michaels	human	T2	CORAL	1218	CDC42	False	omega_squared	0.2111870973316563
Michaels	human	T2	CORAL	1219	LGMN	False	omega_squared	0.2111691091184447
Michaels	human	T2	CORAL	1220	SYTL3	False	omega_squared	0.2110503208649318
Michaels	human	T2	CORAL	1221	MZT2B	False	omega_squared	0.2108244291173153
Michaels	human	T2	CORAL	1222	MYADM	False	omega_squared	0.2103949766559968
Michaels	human	T2	CORAL	1223	RBM8A	False	omega_squared	0.2103532861113269
Michaels	human	T2	CORAL	1224	TMEM123	False	omega_squared	0.2103210222443298
Michaels	human	T2	CORAL	1225	TNFRSF14	False	omega_squared	0.2098401940302206
Michaels	human	T2	CORAL	1226	DUSP4	False	omega_squared	0.2096931760604674
Michaels	human	T2	CORAL	1227	ACAT2	False	omega_squared	0.20962345011638
Michaels	human	T2	CORAL	1228	ATP5J	False	omega_squared	0.2095805741003667
Michaels	human	T2	CORAL	1229	SNRPA	False	omega_squared	0.2091946308689413
Michaels	human	T2	CORAL	1230	GSTM4	False	omega_squared	0.2090715881028447
Michaels	human	T2	CORAL	1231	EFNB2	False	omega_squared	0.2089534927732441
Michaels	human	T2	CORAL	1232	SSBP4	False	omega_squared	0.2084024361994143
Michaels	human	T2	CORAL	1233	C19orf48	False	omega_squared	0.2083473316358796
Michaels	human	T2	CORAL	1234	DTWD2	False	omega_squared	0.2082989464581606
Michaels	human	T2	CORAL	1235	WBP5	False	omega_squared	0.2080065767289799
Michaels	human	T2	CORAL	1236	SLC15A3	False	omega_squared	0.2079955319918456
Michaels	human	T2	CORAL	1237	TNNI2	False	omega_squared	0.2079901963605407
Michaels	human	T2	CORAL	1238	CD300LF	False	omega_squared	0.2079638630664854
Michaels	human	T2	CORAL	1239	SLAMF8	False	omega_squared	0.207913381813233
Michaels	human	T2	CORAL	1240	PNP	False	omega_squared	0.2076255224308202
Michaels	human	T2	CORAL	1241	PSMB1	False	omega_squared	0.2075015649338953
Michaels	human	T2	CORAL	1242	AP1S2	False	omega_squared	0.2074893389504943
Michaels	human	T2	CORAL	1243	RUFY3	False	omega_squared	0.207457954245689
Michaels	human	T2	CORAL	1244	CENPU	False	omega_squared	0.207236485256274
Michaels	human	T2	CORAL	1245	SESN3	False	omega_squared	0.2071372008200372
Michaels	human	T2	CORAL	1246	ARHGEF12	False	omega_squared	0.2067729253902955
Michaels	human	T2	CORAL	1247	HIGD2A	False	omega_squared	0.2066738343657404
Michaels	human	T2	CORAL	1248	POLD2	False	omega_squared	0.2066493540470002
Michaels	human	T2	CORAL	1249	SWI5	False	omega_squared	0.2065987132658364
Michaels	human	T2	CORAL	1250	HOXB4	False	omega_squared	0.206443788303499
Michaels	human	T2	CORAL	1251	MT-ATP6	False	omega_squared	0.2063925933958802
Michaels	human	T2	CORAL	1252	PRKCH	False	omega_squared	0.2062215799980569
Michaels	human	T2	CORAL	1253	GXYLT2	False	omega_squared	0.2060927438032766
Michaels	human	T2	CORAL	1254	HIST2H2BE	False	omega_squared	0.2060865680555653
Michaels	human	T2	CORAL	1255	COMT	False	omega_squared	0.2060682938333957
Michaels	human	T2	CORAL	1256	COQ2	False	omega_squared	0.2057081662659913
Michaels	human	T2	CORAL	1257	ELAVL4	False	omega_squared	0.205671581838441
Michaels	human	T2	CORAL	1258	MYH9	False	omega_squared	0.2056651923372158
Michaels	human	T2	CORAL	1259	EMR2	False	omega_squared	0.2056504775388207
Michaels	human	T2	CORAL	1260	NME4	False	omega_squared	0.2054336910250708
Michaels	human	T2	CORAL	1261	COX7A2	False	omega_squared	0.2053084319601315
Michaels	human	T2	CORAL	1262	UQCRH	False	omega_squared	0.2052205540386753
Michaels	human	T2	CORAL	1263	ZNF521	False	omega_squared	0.2051586494105895
Michaels	human	T2	CORAL	1264	PDCD5	False	omega_squared	0.2051281676010513
Michaels	human	T2	CORAL	1265	PEPD	False	omega_squared	0.2050477438492174
Michaels	human	T2	CORAL	1266	CMTM3	False	omega_squared	0.2049228173626525
Michaels	human	T2	CORAL	1267	FEN1	False	omega_squared	0.2048645125383649
Michaels	human	T2	CORAL	1268	C14orf166	False	omega_squared	0.2047846174237677
Michaels	human	T2	CORAL	1269	EIF1	False	omega_squared	0.2047468371977532
Michaels	human	T2	CORAL	1270	USP53	False	omega_squared	0.2047166153415301
Michaels	human	T2	CORAL	1271	ZYX	False	omega_squared	0.2045851799597216
Michaels	human	T2	CORAL	1272	ALAS1	False	omega_squared	0.2045754448423342
Michaels	human	T2	CORAL	1273	MT-CO3	False	omega_squared	0.2045662363322689
Michaels	human	T2	CORAL	1274	FAM89B	False	omega_squared	0.2044371885980645
Michaels	human	T2	CORAL	1275	MTPN	False	omega_squared	0.2044194963990141
Michaels	human	T2	CORAL	1276	AHCY	False	omega_squared	0.2040786429927989
Michaels	human	T2	CORAL	1277	PSMB7	False	omega_squared	0.204078199080886
Michaels	human	T2	CORAL	1278	RSL1D1	False	omega_squared	0.204064321238918
Michaels	human	T2	CORAL	1279	CDC42EP3	False	omega_squared	0.2039732462564147
Michaels	human	T2	CORAL	1280	ACP5	False	omega_squared	0.2039475084702077
Michaels	human	T2	CORAL	1281	AC004381.6	False	omega_squared	0.2038956202199545
Michaels	human	T2	CORAL	1282	CXorf21	False	omega_squared	0.2038739551139257
Michaels	human	T2	CORAL	1283	VPS35	False	omega_squared	0.2038519538003395
Michaels	human	T2	CORAL	1284	ITGB1	False	omega_squared	0.203642743526951
Michaels	human	T2	CORAL	1285	SSR2	False	omega_squared	0.2035506970194334
Michaels	human	T2	CORAL	1286	KIAA1598	False	omega_squared	0.2035017979051377
Michaels	human	T2	CORAL	1287	DBN1	False	omega_squared	0.2034691227718127
Michaels	human	T2	CORAL	1288	HOMER2	False	omega_squared	0.2031935731298676
Michaels	human	T2	CORAL	1289	RFC1	False	omega_squared	0.203150661005015
Michaels	human	T2	CORAL	1290	GMFG	False	omega_squared	0.2031128402690177
Michaels	human	T2	CORAL	1291	RAB31	False	omega_squared	0.2030857967616957
Michaels	human	T2	CORAL	1292	SOS1	False	omega_squared	0.2030414737908619
Michaels	human	T2	CORAL	1293	TSEN54	False	omega_squared	0.202969644413114
Michaels	human	T2	CORAL	1294	SOD2	False	omega_squared	0.2029138008959219
Michaels	human	T2	CORAL	1295	CCPG1	False	omega_squared	0.2025873566030791
Michaels	human	T2	CORAL	1296	HNRNPDL	False	omega_squared	0.2025256832195345
Michaels	human	T2	CORAL	1297	CCDC85B	False	omega_squared	0.2025016201031474
Michaels	human	T2	CORAL	1298	MT-ND1	False	omega_squared	0.2023401385077473
Michaels	human	T2	CORAL	1299	HMGB3	False	omega_squared	0.2022856757144782
Michaels	human	T2	CORAL	1300	TNFAIP8	False	omega_squared	0.2021404076966545
Michaels	human	T2	CORAL	1301	SOCS1	False	omega_squared	0.2021080347833895
Michaels	human	T2	CORAL	1302	HES4	False	omega_squared	0.2020596120258856
Michaels	human	T2	CORAL	1303	SNX2	False	omega_squared	0.2020336861041165
Michaels	human	T2	CORAL	1304	DUSP22	False	omega_squared	0.2016140210760625
Michaels	human	T2	CORAL	1305	GDF11	False	omega_squared	0.2014407989105608
Michaels	human	T2	CORAL	1306	RBX1	False	omega_squared	0.2013456985641072
Michaels	human	T2	CORAL	1307	MAD2L1	False	omega_squared	0.2011079969613777
Michaels	human	T2	CORAL	1308	U2AF1	False	omega_squared	0.2009954439721244
Michaels	human	T2	CORAL	1309	CYTH1	False	omega_squared	0.2008754446783778
Michaels	human	T2	CORAL	1310	ARPC4	False	omega_squared	0.2008299120696677
Michaels	human	T2	CORAL	1311	WDFY4	False	omega_squared	0.2006244467234356
Michaels	human	T2	CORAL	1312	CLEC11A	False	omega_squared	0.2005970589899936
Michaels	human	T2	CORAL	1313	PSMB3	False	omega_squared	0.200228309480009
Michaels	human	T2	CORAL	1314	PRG2	False	omega_squared	0.2001783432482065
Michaels	human	T2	CORAL	1315	CCDC109B	False	omega_squared	0.2001356837341458
Michaels	human	T2	CORAL	1316	TPR	False	omega_squared	0.2000857855627011
Michaels	human	T2	CORAL	1317	C12orf57	False	omega_squared	0.1996778462581889
Michaels	human	T2	CORAL	1318	RAB11FIP1	False	omega_squared	0.1995110804861214
Michaels	human	T2	CORAL	1319	SMIM14	False	omega_squared	0.1993700784116226
Michaels	human	T2	CORAL	1320	GSR	False	omega_squared	0.199053747665708
Michaels	human	T2	CORAL	1321	TPGS2	False	omega_squared	0.1990176390404271
Michaels	human	T2	CORAL	1322	BTBD10	False	omega_squared	0.1989951317204958
Michaels	human	T2	CORAL	1323	AEN	False	omega_squared	0.1988095937719156
Michaels	human	T2	CORAL	1324	PHF19	False	omega_squared	0.1988030274146704
Michaels	human	T2	CORAL	1325	TMEM131	False	omega_squared	0.1987981039484476
Michaels	human	T2	CORAL	1326	ATP6V0E1	False	omega_squared	0.1987811051987259
Michaels	human	T2	CORAL	1327	STK17B	False	omega_squared	0.1987280799870836
Michaels	human	T2	CORAL	1328	GBP4	False	omega_squared	0.1987247644020982
Michaels	human	T2	CORAL	1329	GNAS	False	omega_squared	0.1986836685801004
Michaels	human	T2	CORAL	1330	CCNG2	False	omega_squared	0.1986410507709608
Michaels	human	T2	CORAL	1331	CTSS	False	omega_squared	0.198624135177318
Michaels	human	T2	CORAL	1332	FAM101B	False	omega_squared	0.1985935050368493
Michaels	human	T2	CORAL	1333	S100P	False	omega_squared	0.1985164382599716
Michaels	human	T2	CORAL	1334	ETV6	False	omega_squared	0.1985025111157505
Michaels	human	T2	CORAL	1335	BST2	False	omega_squared	0.1984604018943077
Michaels	human	T2	CORAL	1336	SNRPD3	False	omega_squared	0.1983110346650578
Michaels	human	T2	CORAL	1337	SYPL1	False	omega_squared	0.1981075504030016
Michaels	human	T2	CORAL	1338	CD38	False	omega_squared	0.1981049428195423
Michaels	human	T2	CORAL	1339	SLC43A2	False	omega_squared	0.1980197293611819
Michaels	human	T2	CORAL	1340	STK24	False	omega_squared	0.1980108215909478
Michaels	human	T2	CORAL	1341	LPAR5	False	omega_squared	0.19791631515565
Michaels	human	T2	CORAL	1342	GGT5	False	omega_squared	0.1975027201633389
Michaels	human	T2	CORAL	1343	PTPN7	False	omega_squared	0.1974520728594645
Michaels	human	T2	CORAL	1344	CDIP1	False	omega_squared	0.1974155602368606
Michaels	human	T2	CORAL	1345	BMPR1A	False	omega_squared	0.1973774703066803
Michaels	human	T2	CORAL	1346	LPCAT3	False	omega_squared	0.1973431042059791
Michaels	human	T2	CORAL	1347	ANKRD27	False	omega_squared	0.1972795222631614
Michaels	human	T2	CORAL	1348	RP11-640M9.1	False	omega_squared	0.19717463574725
Michaels	human	T2	CORAL	1349	HADH	False	omega_squared	0.1970741822694938
Michaels	human	T2	CORAL	1350	LPXN	False	omega_squared	0.1970614058178683
Michaels	human	T2	CORAL	1351	H1F0	False	omega_squared	0.1969206380952372
Michaels	human	T2	CORAL	1352	PSMA5	False	omega_squared	0.1969111970211119
Michaels	human	T2	CORAL	1353	ITGAM	False	omega_squared	0.1968953039455479
Michaels	human	T2	CORAL	1354	MVP	False	omega_squared	0.1968701274755564
Michaels	human	T2	CORAL	1355	DEGS2	False	omega_squared	0.1968664261708945
Michaels	human	T2	CORAL	1356	TMEM117	False	omega_squared	0.1968064345992386
Michaels	human	T2	CORAL	1357	ERP29	False	omega_squared	0.1967993941993127
Michaels	human	T2	CORAL	1358	NPPC	False	omega_squared	0.196781472353293
Michaels	human	T2	CORAL	1359	SNRNP25	False	omega_squared	0.1967565314975305
Michaels	human	T2	CORAL	1360	P2RY10	False	omega_squared	0.1967063543188289
Michaels	human	T2	CORAL	1361	ITGA4	False	omega_squared	0.1966032882608774
Michaels	human	T2	CORAL	1362	IFITM1	False	omega_squared	0.196407241007426
Michaels	human	T2	CORAL	1363	BZW2	False	omega_squared	0.1964010948768153
Michaels	human	T2	CORAL	1364	PTEN	False	omega_squared	0.196138567935749
Michaels	human	T2	CORAL	1365	P2RY1	False	omega_squared	0.1960020619384037
Michaels	human	T2	CORAL	1366	RBPJ	False	omega_squared	0.1959746582448753
Michaels	human	T2	CORAL	1367	IRF8	False	omega_squared	0.1959176271194785
Michaels	human	T2	CORAL	1368	ATP5A1	False	omega_squared	0.1959011016741001
Michaels	human	T2	CORAL	1369	SLC24A3	False	omega_squared	0.1956446814087439
Michaels	human	T2	CORAL	1370	LSM3	False	omega_squared	0.1956407776388785
Michaels	human	T2	CORAL	1371	AIG1	False	omega_squared	0.1955955148821798
Michaels	human	T2	CORAL	1372	OST4	False	omega_squared	0.1953990730237111
Michaels	human	T2	CORAL	1373	TNF	False	omega_squared	0.1953421592464597
Michaels	human	T2	CORAL	1374	CCND2	False	omega_squared	0.1953238850532027
Michaels	human	T2	CORAL	1375	SMC2	False	omega_squared	0.1953174380648223
Michaels	human	T2	CORAL	1376	VAPA	False	omega_squared	0.1953050661076555
Michaels	human	T2	CORAL	1377	ACAA2	False	omega_squared	0.1952943681317754
Michaels	human	T2	CORAL	1378	MCM6	False	omega_squared	0.1950587552956488
Michaels	human	T2	CORAL	1379	CYCS	False	omega_squared	0.1950295723199414
Michaels	human	T2	CORAL	1380	SSBP3	False	omega_squared	0.1949729606711617
Michaels	human	T2	CORAL	1381	TNFSF12	False	omega_squared	0.1949688902717368
Michaels	human	T2	CORAL	1382	ATP8A1	False	omega_squared	0.1948908019436258
Michaels	human	T2	CORAL	1383	MSH2	False	omega_squared	0.1948260904023203
Michaels	human	T2	CORAL	1384	PNN	False	omega_squared	0.1947566177271843
Michaels	human	T2	CORAL	1385	PDLIM5	False	omega_squared	0.1947041943424493
Michaels	human	T2	CORAL	1386	SMARCA4	False	omega_squared	0.194527533164139
Michaels	human	T2	CORAL	1387	ENY2	False	omega_squared	0.1944525384355055
Michaels	human	T2	CORAL	1388	ALDH5A1	False	omega_squared	0.1943736400912941
Michaels	human	T2	CORAL	1389	MYH10	False	omega_squared	0.1940861512476472
Michaels	human	T2	CORAL	1390	PLA2G12A	False	omega_squared	0.1940781579049831
Michaels	human	T2	CORAL	1391	MRPL16	False	omega_squared	0.1940655411354008
Michaels	human	T2	CORAL	1392	COX6C	False	omega_squared	0.1939168655092487
Michaels	human	T2	CORAL	1393	PTK2	False	omega_squared	0.193892594196433
Michaels	human	T2	CORAL	1394	AC147651.4	False	omega_squared	0.1937255888588077
Michaels	human	T2	CORAL	1395	SHFM1	False	omega_squared	0.1935181769423893
Michaels	human	T2	CORAL	1396	ORAI1	False	omega_squared	0.193498857362965
Michaels	human	T2	CORAL	1397	FAM162A	False	omega_squared	0.1933158590706297
Michaels	human	T2	CORAL	1398	DNM1L	False	omega_squared	0.1931504700986492
Michaels	human	T2	CORAL	1399	IL18R1	False	omega_squared	0.1931233475373445
Michaels	human	T2	CORAL	1400	GADD45GIP1	False	omega_squared	0.1928809116553992
Michaels	human	T2	CORAL	1401	SP4	False	omega_squared	0.1924372931900019
Michaels	human	T2	CORAL	1402	HCLS1	False	omega_squared	0.1923944378745367
Michaels	human	T2	CORAL	1403	APBB1IP	False	omega_squared	0.1923475859199308
Michaels	human	T2	CORAL	1404	LEF1	False	omega_squared	0.1923356068035819
Michaels	human	T2	CORAL	1405	ANAPC5	False	omega_squared	0.1920766388123703
Michaels	human	T2	CORAL	1406	SLC7A11	False	omega_squared	0.1920160598540829
Michaels	human	T2	CORAL	1407	EIF4B	False	omega_squared	0.1918754413100375
Michaels	human	T2	CORAL	1408	RPL22L1	False	omega_squared	0.1918725146046219
Michaels	human	T2	CORAL	1409	IDH3A	False	omega_squared	0.1917417530344161
Michaels	human	T2	CORAL	1410	SDCBP	False	omega_squared	0.1916356983045496
Michaels	human	T2	CORAL	1411	CCR7	False	omega_squared	0.1914601932326997
Michaels	human	T2	CORAL	1412	CCT7	False	omega_squared	0.1913657021382382
Michaels	human	T2	CORAL	1413	RNH1	False	omega_squared	0.1910982988288078
Michaels	human	T2	CORAL	1414	LSM7	False	omega_squared	0.1910315057718926
Michaels	human	T2	CORAL	1415	CYSTM1	False	omega_squared	0.1910077471675519
Michaels	human	T2	CORAL	1416	AEBP1	False	omega_squared	0.1909571429061003
Michaels	human	T2	CORAL	1417	RP11-356I2.4	False	omega_squared	0.1908924820577449
Michaels	human	T2	CORAL	1418	IFI27L2	False	omega_squared	0.190885783685238
Michaels	human	T2	CORAL	1419	NOP56	False	omega_squared	0.1907428652983307
Michaels	human	T2	CORAL	1420	LINC00152	False	omega_squared	0.1907391120743267
Michaels	human	T2	CORAL	1421	NMT2	False	omega_squared	0.190704541421992
Michaels	human	T2	CORAL	1422	IL1B	False	omega_squared	0.1906544329141512
Michaels	human	T2	CORAL	1423	TRIM24	False	omega_squared	0.1906360651763828
Michaels	human	T2	CORAL	1424	ITGAL	False	omega_squared	0.1906090574870155
Michaels	human	T2	CORAL	1425	CLCN4	False	omega_squared	0.1904825240058294
Michaels	human	T2	CORAL	1426	LIPA	False	omega_squared	0.1904475378439534
Michaels	human	T2	CORAL	1427	RUVBL1	False	omega_squared	0.1904319662946011
Michaels	human	T2	CORAL	1428	EIF6	False	omega_squared	0.190311656372159
Michaels	human	T2	CORAL	1429	PHF14	False	omega_squared	0.1901307962215616
Michaels	human	T2	CORAL	1430	ZNF652	False	omega_squared	0.1900061337118389
Michaels	human	T2	CORAL	1431	WIPI1	False	omega_squared	0.1897978440129114
Michaels	human	T2	CORAL	1432	CHEK1	False	omega_squared	0.1895143449968955
Michaels	human	T2	CORAL	1433	COMMD6	False	omega_squared	0.1894860684448745
Michaels	human	T2	CORAL	1434	SLC10A3	False	omega_squared	0.1893326542450943
Michaels	human	T2	CORAL	1435	CBX3	False	omega_squared	0.1892861178306594
Michaels	human	T2	CORAL	1436	OAF	False	omega_squared	0.189058759914199
Michaels	human	T2	CORAL	1437	UGCG	False	omega_squared	0.1890168625738909
Michaels	human	T2	CORAL	1438	TMEM154	False	omega_squared	0.1889931785722636
Michaels	human	T2	CORAL	1439	HIST1H4C	False	omega_squared	0.1888471241952411
Michaels	human	T2	CORAL	1440	PPIB	False	omega_squared	0.1884865567255873
Michaels	human	T2	CORAL	1441	CUTA	False	omega_squared	0.1883365586266701
Michaels	human	T2	CORAL	1442	MT-CO1	False	omega_squared	0.188194831432842
Michaels	human	T2	CORAL	1443	MFGE8	False	omega_squared	0.1881795319906171
Michaels	human	T2	CORAL	1444	EMB	False	omega_squared	0.1881793750614216
Michaels	human	T2	CORAL	1445	SORT1	False	omega_squared	0.1881390548629508
Michaels	human	T2	CORAL	1446	DNAJC9	False	omega_squared	0.1881304383355883
Michaels	human	T2	CORAL	1447	TRAT1	False	omega_squared	0.1880525930573235
Michaels	human	T2	CORAL	1448	PRKCD	False	omega_squared	0.1879254835923729
Michaels	human	T2	CORAL	1449	SEMA4A	False	omega_squared	0.1876960745128819
Michaels	human	T2	CORAL	1450	RP11-94L15.2	False	omega_squared	0.187654648198671
Michaels	human	T2	CORAL	1451	RPS10	False	omega_squared	0.18755585968817
Michaels	human	T2	CORAL	1452	MAPKAPK2	False	omega_squared	0.1873684612127309
Michaels	human	T2	CORAL	1453	CD1B	False	omega_squared	0.1872799896404477
Michaels	human	T2	CORAL	1454	C16orf54	False	omega_squared	0.1871926266114608
Michaels	human	T2	CORAL	1455	SNX8	False	omega_squared	0.1871007444087973
Michaels	human	T2	CORAL	1456	ARHGAP25	False	omega_squared	0.1870660664587076
Michaels	human	T2	CORAL	1457	NCR3	False	omega_squared	0.1869877176062293
Michaels	human	T2	CORAL	1458	BAZ1B	False	omega_squared	0.1869410882724234
Michaels	human	T2	CORAL	1459	RPS26	False	omega_squared	0.1867660324556806
Michaels	human	T2	CORAL	1460	EPOR	False	omega_squared	0.186742496557328
Michaels	human	T2	CORAL	1461	POLR3GL	False	omega_squared	0.1865856539658803
Michaels	human	T2	CORAL	1462	TNFAIP8L2	False	omega_squared	0.1865060571586277
Michaels	human	T2	CORAL	1463	PITPNC1	False	omega_squared	0.1864845647254289
Michaels	human	T2	CORAL	1464	RRAS	False	omega_squared	0.1864552499961513
Michaels	human	T2	CORAL	1465	SNRPA1	False	omega_squared	0.186385303560013
Michaels	human	T2	CORAL	1466	CYTH4	False	omega_squared	0.186306067745411
Michaels	human	T2	CORAL	1467	SDSL	False	omega_squared	0.1863006744896473
Michaels	human	T2	CORAL	1468	CTSB	False	omega_squared	0.186194667828582
Michaels	human	T2	CORAL	1469	PLEKHF2	False	omega_squared	0.1861249925860904
Michaels	human	T2	CORAL	1470	PSRC1	False	omega_squared	0.1861224217836569
Michaels	human	T2	CORAL	1471	TES	False	omega_squared	0.1860795737076468
Michaels	human	T2	CORAL	1472	MAP1A	False	omega_squared	0.1859596141525781
Michaels	human	T2	CORAL	1473	U2SURP	False	omega_squared	0.1859345865863298
Michaels	human	T2	CORAL	1474	IER5	False	omega_squared	0.1858865354946538
Michaels	human	T2	CORAL	1475	NOLC1	False	omega_squared	0.1858182678398194
Michaels	human	T2	CORAL	1476	DNAJC4	False	omega_squared	0.1856926726571121
Michaels	human	T2	CORAL	1477	RAB10	False	omega_squared	0.1855576561696398
Michaels	human	T2	CORAL	1478	NMUR1	False	omega_squared	0.1855108331271985
Michaels	human	T2	CORAL	1479	CACYBP	False	omega_squared	0.185454772917652
Michaels	human	T2	CORAL	1480	FDFT1	False	omega_squared	0.1854445246176928
Michaels	human	T2	CORAL	1481	SORD	False	omega_squared	0.1853591299537904
Michaels	human	T2	CORAL	1482	MAPK6	False	omega_squared	0.1852610494703357
Michaels	human	T2	CORAL	1483	TMEM97	False	omega_squared	0.1852430960130926
Michaels	human	T2	CORAL	1484	RRM2	False	omega_squared	0.1850909215726356
Michaels	human	T2	CORAL	1485	LY6E	False	omega_squared	0.1850299670080366
Michaels	human	T2	CORAL	1486	TFAM	False	omega_squared	0.18481574738341
Michaels	human	T2	CORAL	1487	CSF2RB	False	omega_squared	0.1847163348168968
Michaels	human	T2	CORAL	1488	INPP4A	False	omega_squared	0.1846485914076893
Michaels	human	T2	CORAL	1489	PCM1	False	omega_squared	0.184642980075615
Michaels	human	T2	CORAL	1490	BCLAF1	False	omega_squared	0.1846222519106276
Michaels	human	T2	CORAL	1491	SLC2A6	False	omega_squared	0.1845918727887321
Michaels	human	T2	CORAL	1492	TMEM14B	False	omega_squared	0.1845628145290095
Michaels	human	T2	CORAL	1493	UBE2T	False	omega_squared	0.1845501452613137
Michaels	human	T2	CORAL	1494	EZR	False	omega_squared	0.1844506013225609
Michaels	human	T2	CORAL	1495	SKIDA1	False	omega_squared	0.1844428156302989
Michaels	human	T2	CORAL	1496	PIP4K2A	False	omega_squared	0.1844328691131267
Michaels	human	T2	CORAL	1497	FAM107B	False	omega_squared	0.1844147166375639
Michaels	human	T2	CORAL	1498	ZNF385A	False	omega_squared	0.1844137109749642
Michaels	human	T2	CORAL	1499	PPAT	False	omega_squared	0.1843773610188743
Michaels	human	T2	CORAL	1500	PDIA6	False	omega_squared	0.1843476092808577
Michaels	human	T2	CORAL	1501	CNDP2	False	omega_squared	0.1842624487165606
Michaels	human	T2	CORAL	1502	ISG15	False	omega_squared	0.1841705545999402
Michaels	human	T2	CORAL	1503	SLA2	False	omega_squared	0.1839123931787363
Michaels	human	T2	CORAL	1504	THRAP3	False	omega_squared	0.1839063906366089
Michaels	human	T2	CORAL	1505	PRKCQ	False	omega_squared	0.1838304060018488
Michaels	human	T2	CORAL	1506	DENND4C	False	omega_squared	0.1838075407753035
Michaels	human	T2	CORAL	1507	BRI3BP	False	omega_squared	0.1837601588969912
Michaels	human	T2	CORAL	1508	MTHFD1	False	omega_squared	0.1835655235511013
Michaels	human	T2	CORAL	1509	MLEC	False	omega_squared	0.1835219921154687
Michaels	human	T2	CORAL	1510	NFKB2	False	omega_squared	0.1834898774393371
Michaels	human	T2	CORAL	1511	HDAC5	False	omega_squared	0.1834259094166518
Michaels	human	T2	CORAL	1512	HTATSF1	False	omega_squared	0.1833032745159291
Michaels	human	T2	CORAL	1513	TAP2-1	False	omega_squared	0.1832147361636692
Michaels	human	T2	CORAL	1514	RUVBL2	False	omega_squared	0.1831583273372013
Michaels	human	T2	CORAL	1515	PTPN12	False	omega_squared	0.1831115221044158
Michaels	human	T2	CORAL	1516	APLP2	False	omega_squared	0.1830097627218067
Michaels	human	T2	CORAL	1517	MAGOHB	False	omega_squared	0.1829738613759787
Michaels	human	T2	CORAL	1518	FBLN1	False	omega_squared	0.1828521346938819
Michaels	human	T2	CORAL	1519	C10orf54	False	omega_squared	0.1827620689588467
Michaels	human	T2	CORAL	1520	AES	False	omega_squared	0.1826388983440846
Michaels	human	T2	CORAL	1521	TPD52	False	omega_squared	0.182446070025347
Michaels	human	T2	CORAL	1522	ALDOC	False	omega_squared	0.182347954964402
Michaels	human	T2	CORAL	1523	OPN3	False	omega_squared	0.1823209831313727
Michaels	human	T2	CORAL	1524	CAMK1D	False	omega_squared	0.182152164316214
Michaels	human	T2	CORAL	1525	MYCN	False	omega_squared	0.1820961077298876
Michaels	human	T2	CORAL	1526	YWHAE	False	omega_squared	0.1820064083878551
Michaels	human	T2	CORAL	1527	SLC44A2	False	omega_squared	0.1819997623882839
Michaels	human	T2	CORAL	1528	EBNA1BP2	False	omega_squared	0.181983806175859
Michaels	human	T2	CORAL	1529	PILRA	False	omega_squared	0.1813964580371141
Michaels	human	T2	CORAL	1530	NDUFS6	False	omega_squared	0.1812726073072114
Michaels	human	T2	CORAL	1531	PHB2	False	omega_squared	0.1812592278023872
Michaels	human	T2	CORAL	1532	PGAM1	False	omega_squared	0.1811909399954871
Michaels	human	T2	CORAL	1533	PCBP2	False	omega_squared	0.1811888426073089
Michaels	human	T2	CORAL	1534	H2AFV	False	omega_squared	0.1811781953039641
Michaels	human	T2	CORAL	1535	MECOM	False	omega_squared	0.1811665645612827
Michaels	human	T2	CORAL	1536	DDX39A	False	omega_squared	0.1811124602406864
Michaels	human	T2	CORAL	1537	DGAT2	False	omega_squared	0.1810738683305752
Michaels	human	T2	CORAL	1538	HDAC9	False	omega_squared	0.1809178995881907
Michaels	human	T2	CORAL	1539	MRPS6	False	omega_squared	0.1808617516550474
Michaels	human	T2	CORAL	1540	SELL	False	omega_squared	0.1808321264494924
Michaels	human	T2	CORAL	1541	BZRAP1-AS1	False	omega_squared	0.1808295865932927
Michaels	human	T2	CORAL	1542	KDM4C	False	omega_squared	0.1807216890866221
Michaels	human	T2	CORAL	1543	GTF2I	False	omega_squared	0.1805678622671791
Michaels	human	T2	CORAL	1544	STK17A	False	omega_squared	0.18045780014782
Michaels	human	T2	CORAL	1545	RILP	False	omega_squared	0.180439048245813
Michaels	human	T2	CORAL	1546	TBCA	False	omega_squared	0.1804326898457054
Michaels	human	T2	CORAL	1547	R3HDM4	False	omega_squared	0.1802857838831913
Michaels	human	T2	CORAL	1548	SRSF9	False	omega_squared	0.1802318985149898
Michaels	human	T2	CORAL	1549	PCTP	False	omega_squared	0.180212183594589
Michaels	human	T2	CORAL	1550	PELI2	False	omega_squared	0.1802034514801266
Michaels	human	T2	CORAL	1551	PSMG1	False	omega_squared	0.180200651812857
Michaels	human	T2	CORAL	1552	SPN	False	omega_squared	0.1800521876909954
Michaels	human	T2	CORAL	1553	EPCAM	False	omega_squared	0.1799439595925566
Michaels	human	T2	CORAL	1554	ATP5G1	False	omega_squared	0.179904192691231
Michaels	human	T2	CORAL	1555	TAOK3	False	omega_squared	0.1798963762492273
Michaels	human	T2	CORAL	1556	CSRP1	False	omega_squared	0.1797068464332432
Michaels	human	T2	CORAL	1557	BTD	False	omega_squared	0.1795860631128643
Michaels	human	T2	CORAL	1558	C6orf48	False	omega_squared	0.1795262324429524
Michaels	human	T2	CORAL	1559	CAMK2D	False	omega_squared	0.179496171115457
Michaels	human	T2	CORAL	1560	MRTO4	False	omega_squared	0.1792934668480261
Michaels	human	T2	CORAL	1561	GNAL	False	omega_squared	0.179149781792261
Michaels	human	T2	CORAL	1562	CTA-250D10.23	False	omega_squared	0.1788920514743703
Michaels	human	T2	CORAL	1563	BTG2	False	omega_squared	0.1788816864969128
Michaels	human	T2	CORAL	1564	PDE4A	False	omega_squared	0.1788133642777466
Michaels	human	T2	CORAL	1565	PPP1R16B	False	omega_squared	0.178760647841666
Michaels	human	T2	CORAL	1566	CCR1	False	omega_squared	0.1786762428770445
Michaels	human	T2	CORAL	1567	C1orf56	False	omega_squared	0.1786245097037918
Michaels	human	T2	CORAL	1568	HMGB2	False	omega_squared	0.1784095960699859
Michaels	human	T2	CORAL	1569	VMP1	False	omega_squared	0.1783361089216628
Michaels	human	T2	CORAL	1570	VDAC1	False	omega_squared	0.1783205988606016
Michaels	human	T2	CORAL	1571	RDH11	False	omega_squared	0.178294023417318
Michaels	human	T2	CORAL	1572	LMNB1	False	omega_squared	0.1782705451886366
Michaels	human	T2	CORAL	1573	RP11-475N22.4	False	omega_squared	0.1782434133957887
Michaels	human	T2	CORAL	1574	PIEZO2	False	omega_squared	0.1782338360923242
Michaels	human	T2	CORAL	1575	GPATCH4	False	omega_squared	0.1782180737841397
Michaels	human	T2	CORAL	1576	PSMC5	False	omega_squared	0.1781512837031553
Michaels	human	T2	CORAL	1577	GSTM3	False	omega_squared	0.1781376426866519
Michaels	human	T2	CORAL	1578	MANBA	False	omega_squared	0.1781333952229381
Michaels	human	T2	CORAL	1579	NAA10	False	omega_squared	0.1780074207430112
Michaels	human	T2	CORAL	1580	MRPS15	False	omega_squared	0.1779895256410138
Michaels	human	T2	CORAL	1581	PFDN2	False	omega_squared	0.1778301604218811
Michaels	human	T2	CORAL	1582	TCF15	False	omega_squared	0.177812034467519
Michaels	human	T2	CORAL	1583	WDR18	False	omega_squared	0.1777402232393148
Michaels	human	T2	CORAL	1584	CREB3L3	False	omega_squared	0.1776196063896564
Michaels	human	T2	CORAL	1585	DENND1B	False	omega_squared	0.1774634452755354
Michaels	human	T2	CORAL	1586	UBE2F	False	omega_squared	0.1773284904194396
Michaels	human	T2	CORAL	1587	ARL4A	False	omega_squared	0.1772795086776243
Michaels	human	T2	CORAL	1588	PTPLAD1	False	omega_squared	0.1771762260476922
Michaels	human	T2	CORAL	1589	CROT	False	omega_squared	0.1771736778167152
Michaels	human	T2	CORAL	1590	NECAP2	False	omega_squared	0.1771494879905432
Michaels	human	T2	CORAL	1591	CREBL2	False	omega_squared	0.1770858567201198
Michaels	human	T2	CORAL	1592	TFRC	False	omega_squared	0.1769165019076249
Michaels	human	T2	CORAL	1593	RAB7L1	False	omega_squared	0.1768500656134126
Michaels	human	T2	CORAL	1594	LINC00323	False	omega_squared	0.1767774296427634
Michaels	human	T2	CORAL	1595	ILF3	False	omega_squared	0.1767668274253034
Michaels	human	T2	CORAL	1596	OPTN	False	omega_squared	0.1766551773752211
Michaels	human	T2	CORAL	1597	MYB	False	omega_squared	0.1761199023676625
Michaels	human	T2	CORAL	1598	CAPZB	False	omega_squared	0.1760702016329774
Michaels	human	T2	CORAL	1599	GPR132	False	omega_squared	0.1759983896750551
Michaels	human	T2	CORAL	1600	RNPS1	False	omega_squared	0.1759478427520718
Michaels	human	T2	CORAL	1601	TP53TG1	False	omega_squared	0.1759063635906125
Michaels	human	T2	CORAL	1602	SMC3	False	omega_squared	0.1759036627251078
Michaels	human	T2	CORAL	1603	AC026806.2	False	omega_squared	0.1758042900581414
Michaels	human	T2	CORAL	1604	MICU1	False	omega_squared	0.1756940070608525
Michaels	human	T2	CORAL	1605	UBE2E3	False	omega_squared	0.1756843401285348
Michaels	human	T2	CORAL	1606	FOXO3	False	omega_squared	0.1756318376037473
Michaels	human	T2	CORAL	1607	MAGED1	False	omega_squared	0.1753569164379722
Michaels	human	T2	CORAL	1608	PLXDC2	False	omega_squared	0.1753431302745346
Michaels	human	T2	CORAL	1609	IL18	False	omega_squared	0.1753096978847979
Michaels	human	T2	CORAL	1610	RUNX1	False	omega_squared	0.1750977862257621
Michaels	human	T2	CORAL	1611	ACAP1	False	omega_squared	0.175062647972745
Michaels	human	T2	CORAL	1612	SUMO1	False	omega_squared	0.1750365361932744
Michaels	human	T2	CORAL	1613	PSMC3	False	omega_squared	0.174954553889081
Michaels	human	T2	CORAL	1614	DUSP6	False	omega_squared	0.1748113769671948
Michaels	human	T2	CORAL	1615	DAD1	False	omega_squared	0.174729740279183
Michaels	human	T2	CORAL	1616	TANGO2	False	omega_squared	0.1746987308132785
Michaels	human	T2	CORAL	1617	WBP2	False	omega_squared	0.1745539478801891
Michaels	human	T2	CORAL	1618	SKAP1	False	omega_squared	0.1744861897734696
Michaels	human	T2	CORAL	1619	NCF1	False	omega_squared	0.1744193722692222
Michaels	human	T2	CORAL	1620	CBS	False	omega_squared	0.1743424366980831
Michaels	human	T2	CORAL	1621	LIMA1	False	omega_squared	0.174339084477276
Michaels	human	T2	CORAL	1622	S1PR1	False	omega_squared	0.1743376902269389
Michaels	human	T2	CORAL	1623	LTBR	False	omega_squared	0.1741600674018243
Michaels	human	T2	CORAL	1624	USMG5	False	omega_squared	0.1738730000001982
Michaels	human	T2	CORAL	1625	DENND3	False	omega_squared	0.1737404196612727
Michaels	human	T2	CORAL	1626	RBM3	False	omega_squared	0.1736763012178925
Michaels	human	T2	CORAL	1627	SLC38A1	False	omega_squared	0.1736436235409715
Michaels	human	T2	CORAL	1628	CCRL2	False	omega_squared	0.1735748568935345
Michaels	human	T2	CORAL	1629	ANTXR2	False	omega_squared	0.173466062222987
Michaels	human	T2	CORAL	1630	ARHGAP9	False	omega_squared	0.1734604390334936
Michaels	human	T2	CORAL	1631	EPRS	False	omega_squared	0.1733604001146957
Michaels	human	T2	CORAL	1632	NET1	False	omega_squared	0.1733484500936236
Michaels	human	T2	CORAL	1633	ZRANB2	False	omega_squared	0.1732578466032566
Michaels	human	T2	CORAL	1634	RBMS1	False	omega_squared	0.1732151892987296
Michaels	human	T2	CORAL	1635	PPIH	False	omega_squared	0.1731131531324039
Michaels	human	T2	CORAL	1636	DNPH1	False	omega_squared	0.1730754020931832
Michaels	human	T2	CORAL	1637	PTGES2	False	omega_squared	0.1729576936805253
Michaels	human	T2	CORAL	1638	SNRPD2	False	omega_squared	0.1727989273366027
Michaels	human	T2	CORAL	1639	IRF2BP2	False	omega_squared	0.1727944239339778
Michaels	human	T2	CORAL	1640	TCIRG1	False	omega_squared	0.1727828357568546
Michaels	human	T2	CORAL	1641	PURA	False	omega_squared	0.1727058855043355
Michaels	human	T2	CORAL	1642	CAPN1	False	omega_squared	0.1725988078960609
Michaels	human	T2	CORAL	1643	SWAP70	False	omega_squared	0.1725818301926586
Michaels	human	T2	CORAL	1644	FUCA1	False	omega_squared	0.1725715202410879
Michaels	human	T2	CORAL	1645	RB1	False	omega_squared	0.1725399856971293
Michaels	human	T2	CORAL	1646	STX7	False	omega_squared	0.172507395413817
Michaels	human	T2	CORAL	1647	CDKN1C	False	omega_squared	0.1724654332762267
Michaels	human	T2	CORAL	1648	ELK4	False	omega_squared	0.172364145274476
Michaels	human	T2	CORAL	1649	GPR34	False	omega_squared	0.1722218290126784
Michaels	human	T2	CORAL	1650	POU2F2	False	omega_squared	0.1722107908354157
Michaels	human	T2	CORAL	1651	SNRPB2	False	omega_squared	0.1720115642627401
Michaels	human	T2	CORAL	1652	DKC1	False	omega_squared	0.1718951637275307
Michaels	human	T2	CORAL	1653	PQLC2	False	omega_squared	0.1717911738026693
Michaels	human	T2	CORAL	1654	LACTB	False	omega_squared	0.1716364811446373
Michaels	human	T2	CORAL	1655	CCT8	False	omega_squared	0.1715362241219063
Michaels	human	T2	CORAL	1656	MMP25	False	omega_squared	0.1715282090013264
Michaels	human	T2	CORAL	1657	MDFIC	False	omega_squared	0.1715158129058779
Michaels	human	T2	CORAL	1658	GLA	False	omega_squared	0.1715102324982677
Michaels	human	T2	CORAL	1659	PTGDR2	False	omega_squared	0.1714515063189015
Michaels	human	T2	CORAL	1660	TRPM4	False	omega_squared	0.1713319670656229
Michaels	human	T2	CORAL	1661	CALR	False	omega_squared	0.1711850956781998
Michaels	human	T2	CORAL	1662	PPM1H	False	omega_squared	0.1711640577070231
Michaels	human	T2	CORAL	1663	TCOF1	False	omega_squared	0.1710299209404166
Michaels	human	T2	CORAL	1664	ARRDC4	False	omega_squared	0.1709981939506092
Michaels	human	T2	CORAL	1665	GNG5	False	omega_squared	0.1709315010241767
Michaels	human	T2	CORAL	1666	INSIG1	False	omega_squared	0.1709173830494388
Michaels	human	T2	CORAL	1667	DACH1	False	omega_squared	0.170871812914452
Michaels	human	T2	CORAL	1668	CCDC159	False	omega_squared	0.1707947682081986
Michaels	human	T2	CORAL	1669	EEF1D	False	omega_squared	0.1707792894493337
Michaels	human	T2	CORAL	1670	HNRNPH3	False	omega_squared	0.1707345027881588
Michaels	human	T2	CORAL	1671	MT-ND2	False	omega_squared	0.1706314911189602
Michaels	human	T2	CORAL	1672	DDX1	False	omega_squared	0.1706188545150389
Michaels	human	T2	CORAL	1673	GABARAPL1	False	omega_squared	0.1705950013673435
Michaels	human	T2	CORAL	1674	STAP1	False	omega_squared	0.1704688195186788
Michaels	human	T2	CORAL	1675	PDGFRB	False	omega_squared	0.1703948314773322
Michaels	human	T2	CORAL	1676	SCNM1	False	omega_squared	0.1703146264779071
Michaels	human	T2	CORAL	1677	C9orf72	False	omega_squared	0.1702543883142279
Michaels	human	T2	CORAL	1678	AK3	False	omega_squared	0.1702521338664498
Michaels	human	T2	CORAL	1679	MDH1	False	omega_squared	0.17025011659515
Michaels	human	T2	CORAL	1680	ATP1B1	False	omega_squared	0.170161233576658
Michaels	human	T2	CORAL	1681	DDX17	False	omega_squared	0.1701096195607499
Michaels	human	T2	CORAL	1682	ARPC5L	False	omega_squared	0.1700766137489368
Michaels	human	T2	CORAL	1683	MPG	False	omega_squared	0.1698961232014651
Michaels	human	T2	CORAL	1684	PTPN18	False	omega_squared	0.169868091923608
Michaels	human	T2	CORAL	1685	CORO1C	False	omega_squared	0.1698305919988917
Michaels	human	T2	CORAL	1686	UQCRB	False	omega_squared	0.1696356949319385
Michaels	human	T2	CORAL	1687	FGFR1OP2	False	omega_squared	0.1696165629434497
Michaels	human	T2	CORAL	1688	MAT2A	False	omega_squared	0.1695927573131141
Michaels	human	T2	CORAL	1689	PDIA3	False	omega_squared	0.169494772276498
Michaels	human	T2	CORAL	1690	MRPL47	False	omega_squared	0.1694867794759685
Michaels	human	T2	CORAL	1691	KLHL23	False	omega_squared	0.1692911478701604
Michaels	human	T2	CORAL	1692	TLE4	False	omega_squared	0.1692770924316244
Michaels	human	T2	CORAL	1693	DTYMK	False	omega_squared	0.1692143908252739
Michaels	human	T2	CORAL	1694	HIST1H1C	False	omega_squared	0.168961907744798
Michaels	human	T2	CORAL	1695	RBBP4	False	omega_squared	0.1687355973987429
Michaels	human	T2	CORAL	1696	KDM1A	False	omega_squared	0.1686476415472326
Michaels	human	T2	CORAL	1697	DDOST	False	omega_squared	0.168616773279331
Michaels	human	T2	CORAL	1698	C10orf128	False	omega_squared	0.1686101471242202
Michaels	human	T2	CORAL	1699	FAM110A	False	omega_squared	0.1685961081714795
Michaels	human	T2	CORAL	1700	ECI2	False	omega_squared	0.1684846728663111
Michaels	human	T2	CORAL	1701	VDAC2	False	omega_squared	0.1684537090196733
Michaels	human	T2	CORAL	1702	VAMP2	False	omega_squared	0.1683472363057717
Michaels	human	T2	CORAL	1703	HERC1	False	omega_squared	0.1683229457028601
Michaels	human	T2	CORAL	1704	KYNU	False	omega_squared	0.168299506671069
Michaels	human	T2	CORAL	1705	EXOSC8	False	omega_squared	0.1682786750374711
Michaels	human	T2	CORAL	1706	CCDC34	False	omega_squared	0.1682339603616827
Michaels	human	T2	CORAL	1707	KRT10	False	omega_squared	0.1681795258854249
Michaels	human	T2	CORAL	1708	LGALS9	False	omega_squared	0.1680968848679315
Michaels	human	T2	CORAL	1709	KDM7A	False	omega_squared	0.1680561935432191
Michaels	human	T2	CORAL	1710	EML4	False	omega_squared	0.1680321922267356
Michaels	human	T2	CORAL	1711	NDRG1	False	omega_squared	0.167954656286092
Michaels	human	T2	CORAL	1712	VEGFB	False	omega_squared	0.1679350208080813
Michaels	human	T2	CORAL	1713	CNN3	False	omega_squared	0.1678753553882102
Michaels	human	T2	CORAL	1714	MT-ND5	False	omega_squared	0.1678291703560583
Michaels	human	T2	CORAL	1715	CDC42BPB	False	omega_squared	0.1678194806516574
Michaels	human	T2	CORAL	1716	TRIP6	False	omega_squared	0.167774593547773
Michaels	human	T2	CORAL	1717	PTPRS	False	omega_squared	0.167730790725338
Michaels	human	T2	CORAL	1718	GTF3C6	False	omega_squared	0.1676612439072168
Michaels	human	T2	CORAL	1719	PSAT1	False	omega_squared	0.167397302096279
Michaels	human	T2	CORAL	1720	GRAMD3	False	omega_squared	0.1673790988940247
Michaels	human	T2	CORAL	1721	CCDC92	False	omega_squared	0.1673247387117684
Michaels	human	T2	CORAL	1722	STRAP	False	omega_squared	0.1672999258167956
Michaels	human	T2	CORAL	1723	DDX24	False	omega_squared	0.1672516358165086
Michaels	human	T2	CORAL	1724	ARHGAP30	False	omega_squared	0.1671291709445554
Michaels	human	T2	CORAL	1725	MX1	False	omega_squared	0.1671253034222843
Michaels	human	T2	CORAL	1726	JUNB	False	omega_squared	0.1669410093381636
Michaels	human	T2	CORAL	1727	TIMM13	False	omega_squared	0.1669007352332662
Michaels	human	T2	CORAL	1728	RP11-206L10.3	False	omega_squared	0.166795183784896
Michaels	human	T2	CORAL	1729	NDUFA4	False	omega_squared	0.1666290372789886
Michaels	human	T2	CORAL	1730	ITGAE	False	omega_squared	0.1666262691770159
Michaels	human	T2	CORAL	1731	CALCOCO1	False	omega_squared	0.166574370896541
Michaels	human	T2	CORAL	1732	STAT1	False	omega_squared	0.16648977631422
Michaels	human	T2	CORAL	1733	CENPW	False	omega_squared	0.166359136148928
Michaels	human	T2	CORAL	1734	SIGLEC7	False	omega_squared	0.1662894221333602
Michaels	human	T2	CORAL	1735	SMAD3	False	omega_squared	0.1661912909711732
Michaels	human	T2	CORAL	1736	FER	False	omega_squared	0.1661042609748546
Michaels	human	T2	CORAL	1737	TNFSF9	False	omega_squared	0.1660859211224413
Michaels	human	T2	CORAL	1738	MND1	False	omega_squared	0.1660176189733327
Michaels	human	T2	CORAL	1739	CCNG1	False	omega_squared	0.1659210588042294
Michaels	human	T2	CORAL	1740	VPS28	False	omega_squared	0.165850944994765
Michaels	human	T2	CORAL	1741	TPM2	False	omega_squared	0.1657592520485896
Michaels	human	T2	CORAL	1742	GPR35	False	omega_squared	0.1656102254852876
Michaels	human	T2	CORAL	1743	TTC17	False	omega_squared	0.1655637362225576
Michaels	human	T2	CORAL	1744	GARS	False	omega_squared	0.1654653545044993
Michaels	human	T2	CORAL	1745	BNIP2	False	omega_squared	0.1653388075325136
Michaels	human	T2	CORAL	1746	MTHFD1L	False	omega_squared	0.1653358397784629
Michaels	human	T2	CORAL	1747	DUSP7	False	omega_squared	0.1653292564563739
Michaels	human	T2	CORAL	1748	PARK7	False	omega_squared	0.1651261918358421
Michaels	human	T2	CORAL	1749	MAP1LC3A	False	omega_squared	0.1651079580059434
Michaels	human	T2	CORAL	1750	RASGRP4	False	omega_squared	0.1647915519907725
Michaels	human	T2	CORAL	1751	RGS12	False	omega_squared	0.1647591732295993
Michaels	human	T2	CORAL	1752	ELOVL5	False	omega_squared	0.1647569361264361
Michaels	human	T2	CORAL	1753	ST3GAL5	False	omega_squared	0.16473968967288
Michaels	human	T2	CORAL	1754	KHDRBS3	False	omega_squared	0.1645623374716362
Michaels	human	T2	CORAL	1755	LPIN1	False	omega_squared	0.1645331093522452
Michaels	human	T2	CORAL	1756	SMAD6	False	omega_squared	0.164472257836663
Michaels	human	T2	CORAL	1757	IGJ	False	omega_squared	0.1644428666431864
Michaels	human	T2	CORAL	1758	SAT2	False	omega_squared	0.1644324201724133
Michaels	human	T2	CORAL	1759	CSK	False	omega_squared	0.1643533325631306
Michaels	human	T2	CORAL	1760	ECE1	False	omega_squared	0.1642320937953476
Michaels	human	T2	CORAL	1761	UNG	False	omega_squared	0.1640992000345314
Michaels	human	T2	CORAL	1762	PNISR	False	omega_squared	0.164036130000385
Michaels	human	T2	CORAL	1763	MAD1L1	False	omega_squared	0.1640215452618725
Michaels	human	T2	CORAL	1764	FAM213A	False	omega_squared	0.1639746297489946
Michaels	human	T2	CORAL	1765	GNG7	False	omega_squared	0.1638736489827966
Michaels	human	T2	CORAL	1766	LUC7L3	False	omega_squared	0.1638043429520771
Michaels	human	T2	CORAL	1767	AC002511.1	False	omega_squared	0.1637700228496869
Michaels	human	T2	CORAL	1768	ALCAM	False	omega_squared	0.1637648161240061
Michaels	human	T2	CORAL	1769	ARMCX3	False	omega_squared	0.163700876925912
Michaels	human	T2	CORAL	1770	MAP4	False	omega_squared	0.1636513985733484
Michaels	human	T2	CORAL	1771	CREB3L2	False	omega_squared	0.1635851856857924
Michaels	human	T2	CORAL	1772	NDUFB9	False	omega_squared	0.1635597415394844
Michaels	human	T2	CORAL	1773	SATB1	False	omega_squared	0.1633608359007362
Michaels	human	T2	CORAL	1774	XRN2	False	omega_squared	0.1633366998215858
Michaels	human	T2	CORAL	1775	TMEM106C	False	omega_squared	0.1632320129966504
Michaels	human	T2	CORAL	1776	TCERG1	False	omega_squared	0.1632120338057072
Michaels	human	T2	CORAL	1777	REL	False	omega_squared	0.1631084493842977
Michaels	human	T2	CORAL	1778	APOL4	False	omega_squared	0.1630514232407742
Michaels	human	T2	CORAL	1779	GYG1	False	omega_squared	0.1629787169971101
Michaels	human	T2	CORAL	1780	PLAGL1	False	omega_squared	0.1629238323827754
Michaels	human	T2	CORAL	1781	IQSEC3	False	omega_squared	0.1629219709683124
Michaels	human	T2	CORAL	1782	COX7B	False	omega_squared	0.162864750042916
Michaels	human	T2	CORAL	1783	LYN	False	omega_squared	0.1628104206381354
Michaels	human	T2	CORAL	1784	ENPP1	False	omega_squared	0.162675703876094
Michaels	human	T2	CORAL	1785	SERPINF1	False	omega_squared	0.1626726253484241
Michaels	human	T2	CORAL	1786	MOSPD2	False	omega_squared	0.1626524502198365
Michaels	human	T2	CORAL	1787	ZNF428	False	omega_squared	0.1625634198602879
Michaels	human	T2	CORAL	1788	DHX9	False	omega_squared	0.1625473410771779
Michaels	human	T2	CORAL	1789	SCN7A	False	omega_squared	0.1625333828777697
Michaels	human	T2	CORAL	1790	GFI1	False	omega_squared	0.1625301259130599
Michaels	human	T2	CORAL	1791	GUCY1A3	False	omega_squared	0.1625240109392241
Michaels	human	T2	CORAL	1792	PRKCA	False	omega_squared	0.1625227041750988
Michaels	human	T2	CORAL	1793	TADA3	False	omega_squared	0.1624857799074514
Michaels	human	T2	CORAL	1794	SMC1A	False	omega_squared	0.1623916269817814
Michaels	human	T2	CORAL	1795	NFKBIA	False	omega_squared	0.1623682329571166
Michaels	human	T2	CORAL	1796	CEP70	False	omega_squared	0.162350311338307
Michaels	human	T2	CORAL	1797	LTA	False	omega_squared	0.1623309270337296
Michaels	human	T2	CORAL	1798	CA8	False	omega_squared	0.1622151973853717
Michaels	human	T2	CORAL	1799	MAPK12	False	omega_squared	0.1621916534388059
Michaels	human	T2	CORAL	1800	SEPT7	False	omega_squared	0.1620921306843062
Michaels	human	T2	CORAL	1801	TOP2B	False	omega_squared	0.1619985270073422
Michaels	human	T2	CORAL	1802	C2orf82	False	omega_squared	0.161957537651572
Michaels	human	T2	CORAL	1803	HSBP1	False	omega_squared	0.1618552275276919
Michaels	human	T2	CORAL	1804	TUBB4B	False	omega_squared	0.1618454437135515
Michaels	human	T2	CORAL	1805	NAE1	False	omega_squared	0.1617536299726209
Michaels	human	T2	CORAL	1806	NPM3	False	omega_squared	0.1616835834555044
Michaels	human	T2	CORAL	1807	HTATIP2	False	omega_squared	0.16166092441984
Michaels	human	T2	CORAL	1808	PYROXD2	False	omega_squared	0.1616449583217832
Michaels	human	T2	CORAL	1809	MCU	False	omega_squared	0.16164089134591
Michaels	human	T2	CORAL	1810	TMEM109	False	omega_squared	0.1616267395835314
Michaels	human	T2	CORAL	1811	NANS	False	omega_squared	0.1615487491401958
Michaels	human	T2	CORAL	1812	CERS2	False	omega_squared	0.1613462040476117
Michaels	human	T2	CORAL	1813	SF3A3	False	omega_squared	0.1613169973486194
Michaels	human	T2	CORAL	1814	SLC11A2	False	omega_squared	0.1612651769108982
Michaels	human	T2	CORAL	1815	HNRNPU	False	omega_squared	0.1610264073805196
Michaels	human	T2	CORAL	1816	GLTSCR2	False	omega_squared	0.1610068800883578
Michaels	human	T2	CORAL	1817	PDE4D	False	omega_squared	0.1607950215266725
Michaels	human	T2	CORAL	1818	HTT	False	omega_squared	0.1607194374216799
Michaels	human	T2	CORAL	1819	TMBIM4-1	False	omega_squared	0.1606914953064655
Michaels	human	T2	CORAL	1820	SLC4A8	False	omega_squared	0.1606863269349442
Michaels	human	T2	CORAL	1821	UNC93B1	False	omega_squared	0.1606826343918639
Michaels	human	T2	CORAL	1822	TTF2	False	omega_squared	0.1606780427359416
Michaels	human	T2	CORAL	1823	EIF4EBP1	False	omega_squared	0.1606702709515957
Michaels	human	T2	CORAL	1824	TMEM50A	False	omega_squared	0.1606640151004379
Michaels	human	T2	CORAL	1825	HIST1H1D	False	omega_squared	0.1606465683407619
Michaels	human	T2	CORAL	1826	TOMM40	False	omega_squared	0.160619177136262
Michaels	human	T2	CORAL	1827	LAMTOR2	False	omega_squared	0.1605266313324723
Michaels	human	T2	CORAL	1828	SPNS3	False	omega_squared	0.1604420371800337
Michaels	human	T2	CORAL	1829	TCEAL4	False	omega_squared	0.1603846500191107
Michaels	human	T2	CORAL	1830	GPR137B	False	omega_squared	0.1603769728542703
Michaels	human	T2	CORAL	1831	MYL12B	False	omega_squared	0.1603195318481312
Michaels	human	T2	CORAL	1832	MFSD12	False	omega_squared	0.1601974939112077
Michaels	human	T2	CORAL	1833	LPCAT2	False	omega_squared	0.1601738798771592
Michaels	human	T2	CORAL	1834	EXTL3	False	omega_squared	0.1601638880040319
Michaels	human	T2	CORAL	1835	PAWR	False	omega_squared	0.1601613706109603
Michaels	human	T2	CORAL	1836	KCNQ1OT1	False	omega_squared	0.160077759595222
Michaels	human	T2	CORAL	1837	GLG1	False	omega_squared	0.1600200230448114
Michaels	human	T2	CORAL	1838	ARSK	False	omega_squared	0.1598645033970732
Michaels	human	T2	CORAL	1839	PRR13	False	omega_squared	0.1598595312500849
Michaels	human	T2	CORAL	1840	CENPM	False	omega_squared	0.1597088142482769
Michaels	human	T2	CORAL	1841	RFTN1	False	omega_squared	0.1596658467277538
Michaels	human	T2	CORAL	1842	H2AFX	False	omega_squared	0.1594454961791805
Michaels	human	T2	CORAL	1843	UBE2R2	False	omega_squared	0.1594207436602946
Michaels	human	T2	CORAL	1844	RHOC	False	omega_squared	0.1593493760522249
Michaels	human	T2	CORAL	1845	SEPT9	False	omega_squared	0.159320510952385
Michaels	human	T2	CORAL	1846	ARHGEF3	False	omega_squared	0.1592868105249928
Michaels	human	T2	CORAL	1847	DPP7	False	omega_squared	0.1592043059868257
Michaels	human	T2	CORAL	1848	IQCG	False	omega_squared	0.1591960652663924
Michaels	human	T2	CORAL	1849	ZWINT	False	omega_squared	0.159171929808555
Michaels	human	T2	CORAL	1850	CD72	False	omega_squared	0.1591282071034423
Michaels	human	T2	CORAL	1851	GMPS	False	omega_squared	0.1590920364140285
Michaels	human	T2	CORAL	1852	CCDC88A	False	omega_squared	0.1589625376337262
Michaels	human	T2	CORAL	1853	RAP1A	False	omega_squared	0.1588895829719221
Michaels	human	T2	CORAL	1854	GSPT1	False	omega_squared	0.1588746541919846
Michaels	human	T2	CORAL	1855	TYW3	False	omega_squared	0.1588168350618203
Michaels	human	T2	CORAL	1856	FADS2	False	omega_squared	0.1587880251554951
Michaels	human	T2	CORAL	1857	TNNT1	False	omega_squared	0.1587675195247001
Michaels	human	T2	CORAL	1858	PYGL	False	omega_squared	0.1587361696983676
Michaels	human	T2	CORAL	1859	UCK2	False	omega_squared	0.1587146349935903
Michaels	human	T2	CORAL	1860	MT-CYB	False	omega_squared	0.1586707371426632
Michaels	human	T2	CORAL	1861	FAM69B	False	omega_squared	0.1586139464158654
Michaels	human	T2	CORAL	1862	AC104820.2	False	omega_squared	0.1585869768329865
Michaels	human	T2	CORAL	1863	SQLE	False	omega_squared	0.1585708807281438
Michaels	human	T2	CORAL	1864	YPEL2	False	omega_squared	0.1584845942200798
Michaels	human	T2	CORAL	1865	LRRC25	False	omega_squared	0.1584650123620426
Michaels	human	T2	CORAL	1866	SVIP	False	omega_squared	0.1584119037299315
Michaels	human	T2	CORAL	1867	HEBP2	False	omega_squared	0.158368721368641
Michaels	human	T2	CORAL	1868	RASA2	False	omega_squared	0.1582465899180468
Michaels	human	T2	CORAL	1869	FLOT1	False	omega_squared	0.158200738938266
Michaels	human	T2	CORAL	1870	PRAM1	False	omega_squared	0.1581737534806881
Michaels	human	T2	CORAL	1871	PRKCQ-AS1	False	omega_squared	0.1581705996771502
Michaels	human	T2	CORAL	1872	HNRNPA3	False	omega_squared	0.1579915949137431
Michaels	human	T2	CORAL	1873	TUBB6	False	omega_squared	0.1578587928591949
Michaels	human	T2	CORAL	1874	JAKMIP2	False	omega_squared	0.157843492995708
Michaels	human	T2	CORAL	1875	SASH3	False	omega_squared	0.1577327853569486
Michaels	human	T2	CORAL	1876	PARP8	False	omega_squared	0.1576604584986722
Michaels	human	T2	CORAL	1877	CFH	False	omega_squared	0.157651784601782
Michaels	human	T2	CORAL	1878	SUSD1	False	omega_squared	0.1573988180996592
Michaels	human	T2	CORAL	1879	ARF1	False	omega_squared	0.1573118663207262
Michaels	human	T2	CORAL	1880	NEFH	False	omega_squared	0.157249259306598
Michaels	human	T2	CORAL	1881	YIF1B	False	omega_squared	0.1572084316229653
Michaels	human	T2	CORAL	1882	CYB561A3	False	omega_squared	0.1571120140880821
Michaels	human	T2	CORAL	1883	NME3	False	omega_squared	0.1571073454537646
Michaels	human	T2	CORAL	1884	GPX7	False	omega_squared	0.1570862432102908
Michaels	human	T2	CORAL	1885	ZNF738	False	omega_squared	0.1570721195943644
Michaels	human	T2	CORAL	1886	SPG20	False	omega_squared	0.1570671685223826
Michaels	human	T2	CORAL	1887	SCAMP2	False	omega_squared	0.1570159382586922
Michaels	human	T2	CORAL	1888	ARID3A	False	omega_squared	0.1569463359706844
Michaels	human	T2	CORAL	1889	CHCHD3	False	omega_squared	0.1569230755450379
Michaels	human	T2	CORAL	1890	CDC14B	False	omega_squared	0.1568914686237699
Michaels	human	T2	CORAL	1891	BANF1	False	omega_squared	0.1568390480289704
Michaels	human	T2	CORAL	1892	TOP1	False	omega_squared	0.1567051465970535
Michaels	human	T2	CORAL	1893	ATF5	False	omega_squared	0.1566444618986298
Michaels	human	T2	CORAL	1894	UBA7	False	omega_squared	0.1566400561424343
Michaels	human	T2	CORAL	1895	IL18BP	False	omega_squared	0.1565751312038736
Michaels	human	T2	CORAL	1896	DENND6B	False	omega_squared	0.1565548537855244
Michaels	human	T2	CORAL	1897	SAE1	False	omega_squared	0.1565316037502347
Michaels	human	T2	CORAL	1898	JTB	False	omega_squared	0.1565077067707485
Michaels	human	T2	CORAL	1899	FAM105A	False	omega_squared	0.1564654927404312
Michaels	human	T2	CORAL	1900	CMAS	False	omega_squared	0.1564386666338243
Michaels	human	T2	CORAL	1901	GTPBP2	False	omega_squared	0.1563963823448415
Michaels	human	T2	CORAL	1902	SAMD9	False	omega_squared	0.1563089090973967
Michaels	human	T2	CORAL	1903	KIAA1324L	False	omega_squared	0.1562805534467191
Michaels	human	T2	CORAL	1904	ZNF618	False	omega_squared	0.1561524082971288
Michaels	human	T2	CORAL	1905	TIAM1	False	omega_squared	0.1561461454011031
Michaels	human	T2	CORAL	1906	ADRBK2	False	omega_squared	0.1561139586468669
Michaels	human	T2	CORAL	1907	ACP1	False	omega_squared	0.1560986976743604
Michaels	human	T2	CORAL	1908	SLC29A1	False	omega_squared	0.1560864196924829
Michaels	human	T2	CORAL	1909	CEP78	False	omega_squared	0.1560822946659914
Michaels	human	T2	CORAL	1910	SPECC1	False	omega_squared	0.1559362950690521
Michaels	human	T2	CORAL	1911	SNHG7	False	omega_squared	0.1559327365479423
Michaels	human	T2	CORAL	1912	PRUNE	False	omega_squared	0.1559298839273758
Michaels	human	T2	CORAL	1913	TGOLN2	False	omega_squared	0.1558891851600124
Michaels	human	T2	CORAL	1914	MAP4K4	False	omega_squared	0.1558637128481892
Michaels	human	T2	CORAL	1915	MRP63	False	omega_squared	0.15583678796957
Michaels	human	T2	CORAL	1916	MBP	False	omega_squared	0.1557504601557731
Michaels	human	T2	CORAL	1917	LETMD1	False	omega_squared	0.1557040822031415
Michaels	human	T2	CORAL	1918	CBX6	False	omega_squared	0.1556688638992304
Michaels	human	T2	CORAL	1919	MAZ	False	omega_squared	0.1556035030900632
Michaels	human	T2	CORAL	1920	BOLA3	False	omega_squared	0.1555208344330153
Michaels	human	T2	CORAL	1921	CDKN2C	False	omega_squared	0.1554709211576873
Michaels	human	T2	CORAL	1922	MSRB2	False	omega_squared	0.1554538071193696
Michaels	human	T2	CORAL	1923	ICOSLG	False	omega_squared	0.1553727987780089
Michaels	human	T2	CORAL	1924	C1orf63	False	omega_squared	0.1553493202225792
Michaels	human	T2	CORAL	1925	TSC22D3	False	omega_squared	0.1553168913232007
Michaels	human	T2	CORAL	1926	RPP25	False	omega_squared	0.1551582521355717
Michaels	human	T2	CORAL	1927	CCDC14	False	omega_squared	0.1550702693755276
Michaels	human	T2	CORAL	1928	LARS	False	omega_squared	0.1550374042318195
Michaels	human	T2	CORAL	1929	KLHL6	False	omega_squared	0.1550226705033449
Michaels	human	T2	CORAL	1930	ICOS	False	omega_squared	0.1549489817372998
Michaels	human	T2	CORAL	1931	AKAP13	False	omega_squared	0.1547967051807087
Michaels	human	T2	CORAL	1932	PCMT1	False	omega_squared	0.1547844749056929
Michaels	human	T2	CORAL	1933	SAMD13	False	omega_squared	0.154773527719946
Michaels	human	T2	CORAL	1934	PLEKHJ1	False	omega_squared	0.1547032226939178
Michaels	human	T2	CORAL	1935	FOXN3	False	omega_squared	0.154693025177723
Michaels	human	T2	CORAL	1936	DDX21	False	omega_squared	0.1546621190617703
Michaels	human	T2	CORAL	1937	PPP1CC	False	omega_squared	0.1546464615428904
Michaels	human	T2	CORAL	1938	IRF2BPL	False	omega_squared	0.1545184211372815
Michaels	human	T2	CORAL	1939	SH3BGRL	False	omega_squared	0.1544921516118236
Michaels	human	T2	CORAL	1940	MAGEF1	False	omega_squared	0.154433905232301
Michaels	human	T2	CORAL	1941	SMS	False	omega_squared	0.1544112970088998
Michaels	human	T2	CORAL	1942	CBX1	False	omega_squared	0.1543775728496547
Michaels	human	T2	CORAL	1943	MKI67	False	omega_squared	0.1542989258523248
Michaels	human	T2	CORAL	1944	CFLAR	False	omega_squared	0.1542932985473129
Michaels	human	T2	CORAL	1945	GNL3	False	omega_squared	0.1541603223640499
Michaels	human	T2	CORAL	1946	DCUN1D5	False	omega_squared	0.1541254632426293
Michaels	human	T2	CORAL	1947	SUSD3	False	omega_squared	0.1540168671919984
Michaels	human	T2	CORAL	1948	ST13	False	omega_squared	0.1539095046523288
Michaels	human	T2	CORAL	1949	ATAD5	False	omega_squared	0.1538697529195478
Michaels	human	T2	CORAL	1950	AP1B1	False	omega_squared	0.1537940531300937
Michaels	human	T2	CORAL	1951	GRB2	False	omega_squared	0.1537638430995779
Michaels	human	T2	CORAL	1952	SPINT1	False	omega_squared	0.1536600322320246
Michaels	human	T2	CORAL	1953	KRT18	False	omega_squared	0.1535906744817868
Michaels	human	T2	CORAL	1954	ST7	False	omega_squared	0.1535694912997432
Michaels	human	T2	CORAL	1955	GIMAP1	False	omega_squared	0.1535385468896317
Michaels	human	T2	CORAL	1956	RASGRP3	False	omega_squared	0.1535383950643648
Michaels	human	T2	CORAL	1957	FECH	False	omega_squared	0.1535095639707537
Michaels	human	T2	CORAL	1958	PGLS	False	omega_squared	0.1534299911658125
Michaels	human	T2	CORAL	1959	XPNPEP1	False	omega_squared	0.1534169127385177
Michaels	human	T2	CORAL	1960	SEPHS2	False	omega_squared	0.1533998237331902
Michaels	human	T2	CORAL	1961	SNX22	False	omega_squared	0.153384645849346
Michaels	human	T2	CORAL	1962	PSMD7	False	omega_squared	0.1533190045140601
Michaels	human	T2	CORAL	1963	NDUFAF3	False	omega_squared	0.1532612596628408
Michaels	human	T2	CORAL	1964	TMEM59	False	omega_squared	0.1532208450220636
Michaels	human	T2	CORAL	1965	CLC	False	omega_squared	0.1531451739444114
Michaels	human	T2	CORAL	1966	SNX29	False	omega_squared	0.1531120679322463
Michaels	human	T2	CORAL	1967	CHI3L2	False	omega_squared	0.1530313943166512
Michaels	human	T2	CORAL	1968	ZNF22	False	omega_squared	0.1528826147676854
Michaels	human	T2	CORAL	1969	SERHL2	False	omega_squared	0.1527911655357285
Michaels	human	T2	CORAL	1970	LSR	False	omega_squared	0.1526696401766372
Michaels	human	T2	CORAL	1971	SPIB	False	omega_squared	0.1526416361976466
Michaels	human	T2	CORAL	1972	NAGA	False	omega_squared	0.1526369551899691
Michaels	human	T2	CORAL	1973	RTN2	False	omega_squared	0.152590628783423
Michaels	human	T2	CORAL	1974	NOP58	False	omega_squared	0.1525826666868881
Michaels	human	T2	CORAL	1975	HEBP1	False	omega_squared	0.1525711310824873
Michaels	human	T2	CORAL	1976	FUCA2	False	omega_squared	0.1524165623408348
Michaels	human	T2	CORAL	1977	ABCE1	False	omega_squared	0.1523686210943809
Michaels	human	T2	CORAL	1978	RNASE2	False	omega_squared	0.1523491983462947
Michaels	human	T2	CORAL	1979	ALDH7A1	False	omega_squared	0.1523277187688632
Michaels	human	T2	CORAL	1980	PTPLA	False	omega_squared	0.1523129690596568
Michaels	human	T2	CORAL	1981	MRPL12	False	omega_squared	0.1522462947183121
Michaels	human	T2	CORAL	1982	MCM5	False	omega_squared	0.1522322911452744
Michaels	human	T2	CORAL	1983	HSPA9	False	omega_squared	0.1522015750354265
Michaels	human	T2	CORAL	1984	EIF3M	False	omega_squared	0.1521974116503666
Michaels	human	T2	CORAL	1985	SLC12A9	False	omega_squared	0.152197301582597
Michaels	human	T2	CORAL	1986	RNF130	False	omega_squared	0.1521804642235931
Michaels	human	T2	CORAL	1987	MRPL20	False	omega_squared	0.1521574468606594
Michaels	human	T2	CORAL	1988	LGALS8	False	omega_squared	0.1521089030448795
Michaels	human	T2	CORAL	1989	DUSP5	False	omega_squared	0.1520947907214708
Michaels	human	T2	CORAL	1990	BCL7C	False	omega_squared	0.1520377555451647
Michaels	human	T2	CORAL	1991	COX4I1	False	omega_squared	0.1520200095458756
Michaels	human	T2	CORAL	1992	NUDT16	False	omega_squared	0.1519782075928929
Michaels	human	T2	CORAL	1993	RFC2	False	omega_squared	0.1519592965885821
Michaels	human	T2	CORAL	1994	GALNT6	False	omega_squared	0.1519478802048781
Michaels	human	T2	CORAL	1995	ZEB1	False	omega_squared	0.1519203683057255
Michaels	human	T2	CORAL	1996	TRA2B	False	omega_squared	0.1519166107871224
Michaels	human	T2	CORAL	1997	MYO1C	False	omega_squared	0.1519062540539695
Michaels	human	T2	CORAL	1998	ADCY7	False	omega_squared	0.1518758917824412
Michaels	human	T2	CORAL	1999	VDAC3	False	omega_squared	0.1517135686389186
Michaels	human	T2	CORAL	2000	FRMD4A	False	omega_squared	0.1516816470957244
Michaels	human	T2	CORAL	2001	YBX3	False	omega_squared	0.1516784300173062
Michaels	human	T2	CORAL	2002	SYNE1	False	omega_squared	0.1516626803414521
Michaels	human	T2	CORAL	2003	RELT	False	omega_squared	0.1516477217227588
Michaels	human	T2	CORAL	2004	AGPAT9	False	omega_squared	0.1516399717990166
Michaels	human	T2	CORAL	2005	OSTF1	False	omega_squared	0.1516223718280549
Michaels	human	T2	CORAL	2006	CYC1	False	omega_squared	0.1516087866131993
Michaels	human	T2	CORAL	2007	PRMT7	False	omega_squared	0.1515870073340416
Michaels	human	T2	CORAL	2008	BATF	False	omega_squared	0.1515848939082212
Michaels	human	T2	CORAL	2009	CTPS1	False	omega_squared	0.1514995487171762
Michaels	human	T2	CORAL	2010	NCOA3	False	omega_squared	0.1514584585715734
Michaels	human	T2	CORAL	2011	GLIPR2	False	omega_squared	0.1514356961948087
Michaels	human	T2	CORAL	2012	TALDO1	False	omega_squared	0.1513073488341113
Michaels	human	T2	CORAL	2013	SEMA7A	False	omega_squared	0.1512104978940976
Michaels	human	T2	CORAL	2014	ATRX	False	omega_squared	0.1511132111128009
Michaels	human	T2	CORAL	2015	SLBP	False	omega_squared	0.1510978048888264
Michaels	human	T2	CORAL	2016	ZFYVE21	False	omega_squared	0.1510709165115837
Michaels	human	T2	CORAL	2017	KPNB1	False	omega_squared	0.151057556889466
Michaels	human	T2	CORAL	2018	H1FX	False	omega_squared	0.1509525461783026
Michaels	human	T2	CORAL	2019	GIMAP7	False	omega_squared	0.1509229815706976
Michaels	human	T2	CORAL	2020	ATP6V1F	False	omega_squared	0.1509186545108566
Michaels	human	T2	CORAL	2021	LRMP	False	omega_squared	0.1508949636412972
Michaels	human	T2	CORAL	2022	DTX1	False	omega_squared	0.1508620006992921
Michaels	human	T2	CORAL	2023	CYFIP1	False	omega_squared	0.150769538304009
Michaels	human	T2	CORAL	2024	TRERF1	False	omega_squared	0.1506989489567768
Michaels	human	T2	CORAL	2025	HMOX1	False	omega_squared	0.1505510875530049
Michaels	human	T2	CORAL	2026	FAM60A	False	omega_squared	0.1505409735438854
Michaels	human	T2	CORAL	2027	TCF7	False	omega_squared	0.1503905019204345
Michaels	human	T2	CORAL	2028	MRPL21	False	omega_squared	0.1502993256845007
Michaels	human	T2	CORAL	2029	NDUFA12	False	omega_squared	0.1502811747070355
Michaels	human	T2	CORAL	2030	PASK	False	omega_squared	0.1502117565270213
Michaels	human	T2	CORAL	2031	MRPS26	False	omega_squared	0.1502021179537117
Michaels	human	T2	CORAL	2032	SIPA1L1	False	omega_squared	0.1501666630593758
Michaels	human	T2	CORAL	2033	ZNF467	False	omega_squared	0.1501648409933172
Michaels	human	T2	CORAL	2034	GPSM3	False	omega_squared	0.1501645127854372
Michaels	human	T2	CORAL	2035	MTMR14	False	omega_squared	0.1500993569315824
Michaels	human	T2	CORAL	2036	PHPT1	False	omega_squared	0.1500669816654898
Michaels	human	T2	CORAL	2037	TMEM219	False	omega_squared	0.1500549193642456
Michaels	human	T2	CORAL	2038	PPP3CA	False	omega_squared	0.1500173390906742
Michaels	human	T2	CORAL	2039	FUBP1	False	omega_squared	0.149789532130166
Michaels	human	T2	CORAL	2040	WDR1	False	omega_squared	0.1497768460227615
Michaels	human	T2	CORAL	2041	RP11-1114A5.4	False	omega_squared	0.1497202780513113
Michaels	human	T2	CORAL	2042	HMGCS1	False	omega_squared	0.149684712187418
Michaels	human	T2	CORAL	2043	TDRD7	False	omega_squared	0.1496619685509656
Michaels	human	T2	CORAL	2044	LYAR	False	omega_squared	0.1495069752015226
Michaels	human	T2	CORAL	2045	ATP6V0B	False	omega_squared	0.1494118305069445
Michaels	human	T2	CORAL	2046	KIFAP3	False	omega_squared	0.1493991305023011
Michaels	human	T2	CORAL	2047	CKS1B	False	omega_squared	0.1493675543752727
Michaels	human	T2	CORAL	2048	NNT-AS1	False	omega_squared	0.1493623951664001
Michaels	human	T2	CORAL	2049	ATPIF1	False	omega_squared	0.149349139427742
Michaels	human	T2	CORAL	2050	ANXA6	False	omega_squared	0.1493283494057048
Michaels	human	T2	CORAL	2051	LRPAP1	False	omega_squared	0.1492423527805943
Michaels	human	T2	CORAL	2052	EBP	False	omega_squared	0.1492421098262759
Michaels	human	T2	CORAL	2053	UBE2W	False	omega_squared	0.1492410346313874
Michaels	human	T2	CORAL	2054	ABHD6	False	omega_squared	0.1492168836188682
Michaels	human	T2	CORAL	2055	RHOH	False	omega_squared	0.149103400082213
Michaels	human	T2	CORAL	2056	CKLF	False	omega_squared	0.1490752378883349
Michaels	human	T2	CORAL	2057	CENPH	False	omega_squared	0.1490207666110239
Michaels	human	T2	CORAL	2058	RGS3	False	omega_squared	0.1489971044212832
Michaels	human	T2	CORAL	2059	UQCRQ	False	omega_squared	0.1489627302955079
Michaels	human	T2	CORAL	2060	CHD9	False	omega_squared	0.1489099182472502
Michaels	human	T2	CORAL	2061	CELF2	False	omega_squared	0.1488547894168822
Michaels	human	T2	CORAL	2062	TIMM8B	False	omega_squared	0.148799360115526
Michaels	human	T2	CORAL	2063	RP11-344E13.3	False	omega_squared	0.1487345991531068
Michaels	human	T2	CORAL	2064	KDM5D	False	omega_squared	0.1486331887973383
Michaels	human	T2	CORAL	2065	MTHFR	False	omega_squared	0.1485882510225182
Michaels	human	T2	CORAL	2066	TUFM	False	omega_squared	0.1484149124494994
Michaels	human	T2	CORAL	2067	NDUFA6	False	omega_squared	0.1483772698377544
Michaels	human	T2	CORAL	2068	IGF2BP1	False	omega_squared	0.14837474134152
Michaels	human	T2	CORAL	2069	TCF3	False	omega_squared	0.1483624332008525
Michaels	human	T2	CORAL	2070	SIRPA	False	omega_squared	0.1482787539669488
Michaels	human	T2	CORAL	2071	SCCPDH	False	omega_squared	0.148169149540469
Michaels	human	T2	CORAL	2072	ATP5J2	False	omega_squared	0.1481001978483661
Michaels	human	T2	CORAL	2073	GSTT1	False	omega_squared	0.1480764193755361
Michaels	human	T2	CORAL	2074	FANCI	False	omega_squared	0.1480508195817618
Michaels	human	T2	CORAL	2075	JAK2	False	omega_squared	0.1480480343785229
Michaels	human	T2	CORAL	2076	TBCB	False	omega_squared	0.1480344391373344
Michaels	human	T2	CORAL	2077	APPL2	False	omega_squared	0.1479885392971785
Michaels	human	T2	CORAL	2078	ZNF175	False	omega_squared	0.147845342772597
Michaels	human	T2	CORAL	2079	EWSR1	False	omega_squared	0.1477462819178804
Michaels	human	T2	CORAL	2080	TAF9	False	omega_squared	0.1477041463755824
Michaels	human	T2	CORAL	2081	DEGS1	False	omega_squared	0.1476745105936724
Michaels	human	T2	CORAL	2082	OSTC	False	omega_squared	0.1476515940656974
Michaels	human	T2	CORAL	2083	RNASEH2A	False	omega_squared	0.1476172171156431
Michaels	human	T2	CORAL	2084	SKP1	False	omega_squared	0.147602303241076
Michaels	human	T2	CORAL	2085	TFEB	False	omega_squared	0.1474129940371529
Michaels	human	T2	CORAL	2086	PGRMC1	False	omega_squared	0.1473896713658595
Michaels	human	T2	CORAL	2087	MICAL1	False	omega_squared	0.1473838526828443
Michaels	human	T2	CORAL	2088	HRH2	False	omega_squared	0.1473698656494752
Michaels	human	T2	CORAL	2089	ANAPC11	False	omega_squared	0.1473688279168824
Michaels	human	T2	CORAL	2090	JUP	False	omega_squared	0.1473201160716178
Michaels	human	T2	CORAL	2091	REEP5	False	omega_squared	0.1472956121665867
Michaels	human	T2	CORAL	2092	APOBEC3C	False	omega_squared	0.1472754757990237
Michaels	human	T2	CORAL	2093	BCAP31	False	omega_squared	0.1471338277134662
Michaels	human	T2	CORAL	2094	HIP1	False	omega_squared	0.1471022312293637
Michaels	human	T2	CORAL	2095	MPST	False	omega_squared	0.1469772106022218
Michaels	human	T2	CORAL	2096	PSMD1	False	omega_squared	0.1469675277775057
Michaels	human	T2	CORAL	2097	PSMB5	False	omega_squared	0.1469643715484964
Michaels	human	T2	CORAL	2098	CDC6	False	omega_squared	0.1468311585371867
Michaels	human	T2	CORAL	2099	RAB20	False	omega_squared	0.1467990590897755
Michaels	human	T2	CORAL	2100	SRPK1	False	omega_squared	0.1467971961042392
Michaels	human	T2	CORAL	2101	WAS	False	omega_squared	0.1467941109890189
Michaels	human	T2	CORAL	2102	PRPF31	False	omega_squared	0.1467254313535281
Michaels	human	T2	CORAL	2103	MRPL51	False	omega_squared	0.1466562584351511
Michaels	human	T2	CORAL	2104	UTRN	False	omega_squared	0.1466182692383995
Michaels	human	T2	CORAL	2105	SHMT2	False	omega_squared	0.1465899373701264
Michaels	human	T2	CORAL	2106	MAD2L2	False	omega_squared	0.1465809650613731
Michaels	human	T2	CORAL	2107	NEDD9	False	omega_squared	0.1465643947942821
Michaels	human	T2	CORAL	2108	IER2	False	omega_squared	0.1465507668750326
Michaels	human	T2	CORAL	2109	CNBP	False	omega_squared	0.1465189474004831
Michaels	human	T2	CORAL	2110	NUDT4	False	omega_squared	0.1465108027332463
Michaels	human	T2	CORAL	2111	CLCN5	False	omega_squared	0.1464231549822154
Michaels	human	T2	CORAL	2112	POLR1D	False	omega_squared	0.1464208748242021
Michaels	human	T2	CORAL	2113	MYC	False	omega_squared	0.1463923510995988
Michaels	human	T2	CORAL	2114	PIM2	False	omega_squared	0.1463806292002604
Michaels	human	T2	CORAL	2115	MAML3	False	omega_squared	0.1463471366188902
Michaels	human	T2	CORAL	2116	CEP350	False	omega_squared	0.1462744404410416
Michaels	human	T2	CORAL	2117	ST3GAL4	False	omega_squared	0.1462661716825967
Michaels	human	T2	CORAL	2118	GNAQ	False	omega_squared	0.1462395623260795
Michaels	human	T2	CORAL	2119	UBL4A	False	omega_squared	0.1462392938983055
Michaels	human	T2	CORAL	2120	RTN4	False	omega_squared	0.1461627337664451
Michaels	human	T2	CORAL	2121	IRF1	False	omega_squared	0.146107249574248
Michaels	human	T2	CORAL	2122	ARSG	False	omega_squared	0.1460796578437559
Michaels	human	T2	CORAL	2123	POLR2H	False	omega_squared	0.1460763285849771
Michaels	human	T2	CORAL	2124	PXMP2	False	omega_squared	0.1460057970772976
Michaels	human	T2	CORAL	2125	CRYL1	False	omega_squared	0.1458408854587121
Michaels	human	T2	CORAL	2126	VRK1	False	omega_squared	0.145769197175247
Michaels	human	T2	CORAL	2127	CENPF	False	omega_squared	0.1457246743769563
Michaels	human	T2	CORAL	2128	MRPL40	False	omega_squared	0.145721059845899
Michaels	human	T2	CORAL	2129	MRPL37	False	omega_squared	0.1456717620217491
Michaels	human	T2	CORAL	2130	BLM	False	omega_squared	0.1456441325814657
Michaels	human	T2	CORAL	2131	MAP2K1	False	omega_squared	0.1454988243769211
Michaels	human	T2	CORAL	2132	METAP2	False	omega_squared	0.1453908844756707
Michaels	human	T2	CORAL	2133	MIEN1	False	omega_squared	0.1453864755249015
Michaels	human	T2	CORAL	2134	MAL	False	omega_squared	0.1453552063817405
Michaels	human	T2	CORAL	2135	KDM5B	False	omega_squared	0.1452377283995184
Michaels	human	T2	CORAL	2136	LAIR1	False	omega_squared	0.1451634561206175
Michaels	human	T2	CORAL	2137	TK1	False	omega_squared	0.145147280492676
Michaels	human	T2	CORAL	2138	LPGAT1	False	omega_squared	0.1449796862636158
Michaels	human	T2	CORAL	2139	GALNT2	False	omega_squared	0.1449611366035
Michaels	human	T2	CORAL	2140	GPR114	False	omega_squared	0.1449282715216022
Michaels	human	T2	CORAL	2141	DSTN	False	omega_squared	0.1448435832581767
Michaels	human	T2	CORAL	2142	FAM214B	False	omega_squared	0.1448309399160083
Michaels	human	T2	CORAL	2143	ARHGDIA	False	omega_squared	0.1446575976979049
Michaels	human	T2	CORAL	2144	SMARCB1	False	omega_squared	0.1443832313675572
Michaels	human	T2	CORAL	2145	CCDC124	False	omega_squared	0.1443055455978799
Michaels	human	T2	CORAL	2146	CYTIP	False	omega_squared	0.1442866384385957
Michaels	human	T2	CORAL	2147	ARID5A	False	omega_squared	0.1442325249139421
Michaels	human	T2	CORAL	2148	NUDT14	False	omega_squared	0.1441824500306157
Michaels	human	T2	CORAL	2149	UNC13D	False	omega_squared	0.1440892446738532
Michaels	human	T2	CORAL	2150	SGMS1	False	omega_squared	0.1440887474568345
Michaels	human	T2	CORAL	2151	PHTF2	False	omega_squared	0.144086001537275
Michaels	human	T2	CORAL	2152	CMSS1	False	omega_squared	0.1440776797474807
Michaels	human	T2	CORAL	2153	DLG1	False	omega_squared	0.1440590583359626
Michaels	human	T2	CORAL	2154	RAB8B	False	omega_squared	0.1440526917713035
Michaels	human	T2	CORAL	2155	RABL6	False	omega_squared	0.1440465050060973
Michaels	human	T2	CORAL	2156	DNMT3A	False	omega_squared	0.1440423217311708
Michaels	human	T2	CORAL	2157	PHACTR2	False	omega_squared	0.144027223411509
Michaels	human	T2	CORAL	2158	EVI5	False	omega_squared	0.1439918599619249
Michaels	human	T2	CORAL	2159	CYSLTR1	False	omega_squared	0.1439897744150124
Michaels	human	T2	CORAL	2160	UBA2	False	omega_squared	0.1439843421411447
Michaels	human	T2	CORAL	2161	GLRX5	False	omega_squared	0.1439603622525679
Michaels	human	T2	CORAL	2162	PMAIP1	False	omega_squared	0.1439557597342717
Michaels	human	T2	CORAL	2163	NDUFB2	False	omega_squared	0.1439344759332309
Michaels	human	T2	CORAL	2164	POLE4	False	omega_squared	0.1438601143857719
Michaels	human	T2	CORAL	2165	TPX2	False	omega_squared	0.1438495959956502
Michaels	human	T2	CORAL	2166	CARD16	False	omega_squared	0.1438280275671381
Michaels	human	T2	CORAL	2167	TTYH3	False	omega_squared	0.1438049984132099
Michaels	human	T2	CORAL	2168	NDUFS3	False	omega_squared	0.1438035987122279
Michaels	human	T2	CORAL	2169	FASN	False	omega_squared	0.1437112706914237
Michaels	human	T2	CORAL	2170	STK25	False	omega_squared	0.1437029811739895
Michaels	human	T2	CORAL	2171	UBE2S	False	omega_squared	0.1436837265533037
Michaels	human	T2	CORAL	2172	ISPD	False	omega_squared	0.1436803778220368
Michaels	human	T2	CORAL	2173	SMC6	False	omega_squared	0.1436525524690459
Michaels	human	T2	CORAL	2174	RFC4	False	omega_squared	0.143608523622684
Michaels	human	T2	CORAL	2175	SLC39A8	False	omega_squared	0.1435399291252967
Michaels	human	T2	CORAL	2176	LSM6	False	omega_squared	0.1434854736423242
Michaels	human	T2	CORAL	2177	NUDT1	False	omega_squared	0.1433287531501284
Michaels	human	T2	CORAL	2178	HDGF	False	omega_squared	0.1433220253436111
Michaels	human	T2	CORAL	2179	ESD	False	omega_squared	0.1432475133732013
Michaels	human	T2	CORAL	2180	CREG1	False	omega_squared	0.1432377426406786
Michaels	human	T2	CORAL	2181	SLC25A20	False	omega_squared	0.1431932400349853
Michaels	human	T2	CORAL	2182	C19orf70	False	omega_squared	0.1431467058236817
Michaels	human	T2	CORAL	2183	S1PR4	False	omega_squared	0.1431198871138935
Michaels	human	T2	CORAL	2184	ATAD2	False	omega_squared	0.1431114202335064
Michaels	human	T2	CORAL	2185	HSPA8	False	omega_squared	0.1430948396838815
Michaels	human	T2	CORAL	2186	ZBTB7B	False	omega_squared	0.1430824097813069
Michaels	human	T2	CORAL	2187	B4GALT6	False	omega_squared	0.1430666210950631
Michaels	human	T2	CORAL	2188	BRCA1	False	omega_squared	0.1430553002859677
Michaels	human	T2	CORAL	2189	FAM195A	False	omega_squared	0.1429514227833813
Michaels	human	T2	CORAL	2190	MORF4L1	False	omega_squared	0.1429396946526921
Michaels	human	T2	CORAL	2191	CYBRD1	False	omega_squared	0.1429156227487368
Michaels	human	T2	CORAL	2192	ATP5C1	False	omega_squared	0.1429113076916068
Michaels	human	T2	CORAL	2193	OAS1	False	omega_squared	0.1428364060217388
Michaels	human	T2	CORAL	2194	CREBRF	False	omega_squared	0.1428102353736635
Michaels	human	T2	CORAL	2195	ZCRB1	False	omega_squared	0.1428091118175312
Michaels	human	T2	CORAL	2196	PNPLA6	False	omega_squared	0.1426490461328186
Michaels	human	T2	CORAL	2197	CCDC86	False	omega_squared	0.1426238228763778
Michaels	human	T2	CORAL	2198	HIVEP1	False	omega_squared	0.1424321808237349
Michaels	human	T2	CORAL	2199	NOTCH2NL	False	omega_squared	0.1423064715264886
Michaels	human	T2	CORAL	2200	PYCR2	False	omega_squared	0.1422782777454543
Michaels	human	T2	CORAL	2201	RILPL2	False	omega_squared	0.1421370696172862
Michaels	human	T2	CORAL	2202	PTPN4	False	omega_squared	0.1421260130093861
Michaels	human	T2	CORAL	2203	CLTA	False	omega_squared	0.1420950038867744
Michaels	human	T2	CORAL	2204	NOL11	False	omega_squared	0.1419858700752477
Michaels	human	T2	CORAL	2205	TREX1	False	omega_squared	0.1419435434823145
Michaels	human	T2	CORAL	2206	PRMT5	False	omega_squared	0.1418771217237003
Michaels	human	T2	CORAL	2207	TRAPPC1	False	omega_squared	0.141876867583427
Michaels	human	T2	CORAL	2208	G6PD	False	omega_squared	0.141844763028823
Michaels	human	T2	CORAL	2209	RGS19	False	omega_squared	0.1417892312279565
Michaels	human	T2	CORAL	2210	CKS2	False	omega_squared	0.1417474337591995
Michaels	human	T2	CORAL	2211	TMEM64	False	omega_squared	0.141743940408132
Michaels	human	T2	CORAL	2212	ITK	False	omega_squared	0.1414968780434369
Michaels	human	T2	CORAL	2213	ARID4B	False	omega_squared	0.1414869171750479
Michaels	human	T2	CORAL	2214	ST3GAL6	False	omega_squared	0.1414083201487551
Michaels	human	T2	CORAL	2215	CNIH1	False	omega_squared	0.1412922551317018
Michaels	human	T2	CORAL	2216	MYO1G	False	omega_squared	0.1412365313320614
Michaels	human	T2	CORAL	2217	POLR2F	False	omega_squared	0.1412321056141233
Michaels	human	T2	CORAL	2218	TMA7	False	omega_squared	0.1411479025443028
Michaels	human	T2	CORAL	2219	RCN2	False	omega_squared	0.141096059350764
Michaels	human	T2	CORAL	2220	CASC5	False	omega_squared	0.1410684216112512
Michaels	human	T2	CORAL	2221	TARS	False	omega_squared	0.1410354863068254
Michaels	human	T2	CORAL	2222	FAR2	False	omega_squared	0.1409986615198717
Michaels	human	T2	CORAL	2223	CYB5A	False	omega_squared	0.1409719549650862
Michaels	human	T2	CORAL	2224	BRD7	False	omega_squared	0.1409322397568964
Michaels	human	T2	CORAL	2225	FILIP1L	False	omega_squared	0.1408498375572111
Michaels	human	T2	CORAL	2226	RGCC	False	omega_squared	0.14080533593895
Michaels	human	T2	CORAL	2227	BUD31	False	omega_squared	0.1407825221415676
Michaels	human	T2	CORAL	2228	SNRNP70	False	omega_squared	0.1407318667341906
Michaels	human	T2	CORAL	2229	C1orf54	False	omega_squared	0.140721066393315
Michaels	human	T2	CORAL	2230	MSN	False	omega_squared	0.1405456201335388
Michaels	human	T2	CORAL	2231	TCEB1	False	omega_squared	0.1405339106758457
Michaels	human	T2	CORAL	2232	RTF1	False	omega_squared	0.1405201786587881
Michaels	human	T2	CORAL	2233	P2RX4	False	omega_squared	0.1404959162256502
Michaels	human	T2	CORAL	2234	P2RY14	False	omega_squared	0.1404306544053634
Michaels	human	T2	CORAL	2235	RPL36AL	False	omega_squared	0.1403598173179333
Michaels	human	T2	CORAL	2236	TFPI	False	omega_squared	0.1403398235433544
Michaels	human	T2	CORAL	2237	HSP90B1	False	omega_squared	0.1402640307262083
Michaels	human	T2	CORAL	2238	DYX1C1	False	omega_squared	0.140199012843445
Michaels	human	T2	CORAL	2239	GSE1	False	omega_squared	0.1401016472305321
Michaels	human	T2	CORAL	2240	SFMBT2	False	omega_squared	0.1400568252715911
Michaels	human	T2	CORAL	2241	KIF13A	False	omega_squared	0.1400565855859163
Michaels	human	T2	CORAL	2242	TCEAL1	False	omega_squared	0.140028744955354
Michaels	human	T2	CORAL	2243	LIMD2	False	omega_squared	0.1399880858893809
Michaels	human	T2	CORAL	2244	ERAP2	False	omega_squared	0.1399824202771684
Michaels	human	T2	CORAL	2245	SRSF11	False	omega_squared	0.1399747014485416
Michaels	human	T2	CORAL	2246	ODF3B	False	omega_squared	0.1399254438298935
Michaels	human	T2	CORAL	2247	U2AF1L4	False	omega_squared	0.1398631947647071
Michaels	human	T2	CORAL	2248	MLTK	False	omega_squared	0.1398573818640014
Michaels	human	T2	CORAL	2249	THOC3	False	omega_squared	0.1398099358090405
Michaels	human	T2	CORAL	2250	CHCHD6	False	omega_squared	0.1397830481636989
Michaels	human	T2	CORAL	2251	NUB1	False	omega_squared	0.1397803528965137
Michaels	human	T2	CORAL	2252	TAPSAR1	False	omega_squared	0.1397731457033125
Michaels	human	T2	CORAL	2253	MALT1	False	omega_squared	0.1397566131578044
Michaels	human	T2	CORAL	2254	TIPARP	False	omega_squared	0.1397189381158549
Michaels	human	T2	CORAL	2255	SH3BP1	False	omega_squared	0.1396787854526251
Michaels	human	T2	CORAL	2256	DCAF13	False	omega_squared	0.1396416483228955
Michaels	human	T2	CORAL	2257	PARP15	False	omega_squared	0.1396388306206563
Michaels	human	T2	CORAL	2258	NLRP3	False	omega_squared	0.1395982012967709
Michaels	human	T2	CORAL	2259	DYNLL1	False	omega_squared	0.139562332184262
Michaels	human	T2	CORAL	2260	HYI	False	omega_squared	0.139541392124937
Michaels	human	T2	CORAL	2261	AR	False	omega_squared	0.1394632007766968
Michaels	human	T2	CORAL	2262	ZFP36	False	omega_squared	0.1394150201807235
Michaels	human	T2	CORAL	2263	HAGHL	False	omega_squared	0.1394122597334098
Michaels	human	T2	CORAL	2264	RAB1B	False	omega_squared	0.1393920923269305
Michaels	human	T2	CORAL	2265	PPP1CA	False	omega_squared	0.139378647756721
Michaels	human	T2	CORAL	2266	WT1	False	omega_squared	0.1393413111860087
Michaels	human	T2	CORAL	2267	NDUFV1	False	omega_squared	0.1393038161067246
Michaels	human	T2	CORAL	2268	DGKA	False	omega_squared	0.1392712312281779
Michaels	human	T2	CORAL	2269	CTNNAL1	False	omega_squared	0.1392623231271972
Michaels	human	T2	CORAL	2270	MIS18A	False	omega_squared	0.1392099789198976
Michaels	human	T2	CORAL	2271	MLLT3	False	omega_squared	0.139208496444837
Michaels	human	T2	CORAL	2272	DST	False	omega_squared	0.1391921734118385
Michaels	human	T2	CORAL	2273	DLGAP4	False	omega_squared	0.1391825931307929
Michaels	human	T2	CORAL	2274	YWHAB	False	omega_squared	0.139143112691093
Michaels	human	T2	CORAL	2275	CBL	False	omega_squared	0.1391381031803771
Michaels	human	T2	CORAL	2276	TRANK1	False	omega_squared	0.1390374637002714
Michaels	human	T2	CORAL	2277	MBNL1	False	omega_squared	0.139028997036549
Michaels	human	T2	CORAL	2278	CEBPD	False	omega_squared	0.1390010683145585
Michaels	human	T2	CORAL	2279	HIST1H2BC	False	omega_squared	0.1389232050393848
Michaels	human	T2	CORAL	2280	C7orf43	False	omega_squared	0.1388903958879054
Michaels	human	T2	CORAL	2281	ABCA1	False	omega_squared	0.1388312237031548
Michaels	human	T2	CORAL	2282	ZC3H18	False	omega_squared	0.1387907506705979
Michaels	human	T2	CORAL	2283	SASS6	False	omega_squared	0.1387839195722419
Michaels	human	T2	CORAL	2284	MRPS12	False	omega_squared	0.1387395320716085
Michaels	human	T2	CORAL	2285	CLEC9A	False	omega_squared	0.1387287526963549
Michaels	human	T2	CORAL	2286	DPPA4	False	omega_squared	0.1386635638496659
Michaels	human	T2	CORAL	2287	EIF2A	False	omega_squared	0.1386267711133486
Michaels	human	T2	CORAL	2288	HIST1H1B	False	omega_squared	0.138552247575142
Michaels	human	T2	CORAL	2289	TTC3	False	omega_squared	0.1384340995344692
Michaels	human	T2	CORAL	2290	SNX3	False	omega_squared	0.1383996463383035
Michaels	human	T2	CORAL	2291	EIF1B	False	omega_squared	0.1383611532881113
Michaels	human	T2	CORAL	2292	CNR2	False	omega_squared	0.1381592799308273
Michaels	human	T2	CORAL	2293	VPS37B	False	omega_squared	0.1380917509705
Michaels	human	T2	CORAL	2294	NDUFA9	False	omega_squared	0.1379956885177419
Michaels	human	T2	CORAL	2295	ST8SIA4	False	omega_squared	0.1379872124864699
Michaels	human	T2	CORAL	2296	ELAVL1	False	omega_squared	0.1379442120607062
Michaels	human	T2	CORAL	2297	UBE2E2	False	omega_squared	0.1379153066692506
Michaels	human	T2	CORAL	2298	DENND5B	False	omega_squared	0.1377553317544696
Michaels	human	T2	CORAL	2299	GCHFR	False	omega_squared	0.137668227990712
Michaels	human	T2	CORAL	2300	EIF4G1	False	omega_squared	0.1375935850305179
Michaels	human	T2	CORAL	2301	TBC1D10C	False	omega_squared	0.1375822000768031
Michaels	human	T2	CORAL	2302	ANKRD11	False	omega_squared	0.1375600195340267
Michaels	human	T2	CORAL	2303	C19orf60	False	omega_squared	0.1374021271231401
Michaels	human	T2	CORAL	2304	IPO5	False	omega_squared	0.1373078771354537
Michaels	human	T2	CORAL	2305	THOC1	False	omega_squared	0.13730428485025
Michaels	human	T2	CORAL	2306	LRCH1	False	omega_squared	0.1372843581189035
Michaels	human	T2	CORAL	2307	RNF24	False	omega_squared	0.1372529386254708
Michaels	human	T2	CORAL	2308	NMRK1	False	omega_squared	0.1371541992661253
Michaels	human	T2	CORAL	2309	THRA	False	omega_squared	0.1370719391102027
Michaels	human	T2	CORAL	2310	PRIM1	False	omega_squared	0.1370675829823492
Michaels	human	T2	CORAL	2311	CENPK	False	omega_squared	0.137061390929389
Michaels	human	T2	CORAL	2312	GGH	False	omega_squared	0.1370255089395024
Michaels	human	T2	CORAL	2313	TLK1	False	omega_squared	0.1370120097840815
Michaels	human	T2	CORAL	2314	HAUS1	False	omega_squared	0.1369895110761624
Michaels	human	T2	CORAL	2315	MLC1	False	omega_squared	0.1368931697220441
Michaels	human	T2	CORAL	2316	HNRNPF	False	omega_squared	0.1368867286675832
Michaels	human	T2	CORAL	2317	SLC7A5	False	omega_squared	0.1368062300296405
Michaels	human	T2	CORAL	2318	KLF2	False	omega_squared	0.136756715676985
Michaels	human	T2	CORAL	2319	TOMM22	False	omega_squared	0.1367224131631396
Michaels	human	T2	CORAL	2320	PIN4	False	omega_squared	0.1366984090456084
Michaels	human	T2	CORAL	2321	EDEM1	False	omega_squared	0.1366515694975791
Michaels	human	T2	CORAL	2322	YIPF4	False	omega_squared	0.1366375638194747
Michaels	human	T2	CORAL	2323	PIK3CD	False	omega_squared	0.1366356371919557
Michaels	human	T2	CORAL	2324	LPP	False	omega_squared	0.1364839943602784
Michaels	human	T2	CORAL	2325	C11orf74	False	omega_squared	0.1364759953095259
Michaels	human	T2	CORAL	2326	TXK	False	omega_squared	0.1364517262293472
Michaels	human	T2	CORAL	2327	S100Z	False	omega_squared	0.1364209760651482
Michaels	human	T2	CORAL	2328	MRPL4	False	omega_squared	0.1364016766793237
Michaels	human	T2	CORAL	2329	NOP16	False	omega_squared	0.1363413604455924
Michaels	human	T2	CORAL	2330	E2F1	False	omega_squared	0.1362914117895089
Michaels	human	T2	CORAL	2331	MT-ND3	False	omega_squared	0.1362709367891851
Michaels	human	T2	CORAL	2332	MCTP1	False	omega_squared	0.1362598007562656
Michaels	human	T2	CORAL	2333	AXIN1	False	omega_squared	0.1362401803435185
Michaels	human	T2	CORAL	2334	PRPF38B	False	omega_squared	0.1361915347325749
Michaels	human	T2	CORAL	2335	UHRF1BP1	False	omega_squared	0.1360888046878189
Michaels	human	T2	CORAL	2336	MSH6	False	omega_squared	0.1360565457855569
Michaels	human	T2	CORAL	2337	TMX4	False	omega_squared	0.1359950151971862
Michaels	human	T2	CORAL	2338	RAB34	False	omega_squared	0.1359642069293143
Michaels	human	T2	CORAL	2339	RAB11A	False	omega_squared	0.1358069570779606
Michaels	human	T2	CORAL	2340	UBE2V2	False	omega_squared	0.1357825497362532
Michaels	human	T2	CORAL	2341	OTUD7B	False	omega_squared	0.1357462517636006
Michaels	human	T2	CORAL	2342	DNAJC8	False	omega_squared	0.1356446204231983
Michaels	human	T2	CORAL	2343	MIR4435-1HG	False	omega_squared	0.1355640812945522
Michaels	human	T2	CORAL	2344	EIF2S1	False	omega_squared	0.1354938052023042
Michaels	human	T2	CORAL	2345	ARMC8	False	omega_squared	0.1354721600689433
Michaels	human	T2	CORAL	2346	ANXA2R	False	omega_squared	0.1354269543048282
Michaels	human	T2	CORAL	2347	ATP6V1G1	False	omega_squared	0.1353564763787283
Michaels	human	T2	CORAL	2348	PPAP2A	False	omega_squared	0.1353304178965207
Michaels	human	T2	CORAL	2349	PPP2R5A	False	omega_squared	0.1353275305635514
Michaels	human	T2	CORAL	2350	SMARCE1	False	omega_squared	0.135326144958978
Michaels	human	T2	CORAL	2351	WIPF1	False	omega_squared	0.1353230682957793
Michaels	human	T2	CORAL	2352	RAD51AP1	False	omega_squared	0.1353009972311911
Michaels	human	T2	CORAL	2353	MCUR1	False	omega_squared	0.1352027958131974
Michaels	human	T2	CORAL	2354	DNAJC7	False	omega_squared	0.1352003050242661
Michaels	human	T2	CORAL	2355	C1orf85	False	omega_squared	0.1351363558559121
Michaels	human	T2	CORAL	2356	UBE2I	False	omega_squared	0.1351035477909725
Michaels	human	T2	CORAL	2357	CLN8	False	omega_squared	0.134921048999031
Michaels	human	T2	CORAL	2358	GPN3	False	omega_squared	0.1348719135449045
Michaels	human	T2	CORAL	2359	CD300A	False	omega_squared	0.1348684260021915
Michaels	human	T2	CORAL	2360	CALM2	False	omega_squared	0.1346942892067497
Michaels	human	T2	CORAL	2361	CYLD	False	omega_squared	0.1346875784298041
Michaels	human	T2	CORAL	2362	STAC3	False	omega_squared	0.1346665468892426
Michaels	human	T2	CORAL	2363	CASP6	False	omega_squared	0.1345519268322167
Michaels	human	T2	CORAL	2364	ZNF638	False	omega_squared	0.1345390756018457
Michaels	human	T2	CORAL	2365	UTP6	False	omega_squared	0.1345082863468657
Michaels	human	T2	CORAL	2366	TMBIM6	False	omega_squared	0.1345081865059034
Michaels	human	T2	CORAL	2367	GMIP	False	omega_squared	0.1344613421425154
Michaels	human	T2	CORAL	2368	RCC1	False	omega_squared	0.1343657213140848
Michaels	human	T2	CORAL	2369	TMCO1	False	omega_squared	0.1342938204643314
Michaels	human	T2	CORAL	2370	FAM135A	False	omega_squared	0.1342705357553016
Michaels	human	T2	CORAL	2371	SNRPC	False	omega_squared	0.1342087657648693
Michaels	human	T2	CORAL	2372	PAIP2	False	omega_squared	0.1341804053052541
Michaels	human	T2	CORAL	2373	H2AFY2	False	omega_squared	0.1340866132539872
Michaels	human	T2	CORAL	2374	PRDX3	False	omega_squared	0.1340153389021018
Michaels	human	T2	CORAL	2375	OFD1	False	omega_squared	0.1338982638620005
Michaels	human	T2	CORAL	2376	G3BP1	False	omega_squared	0.1338633653402381
Michaels	human	T2	CORAL	2377	IMPDH1	False	omega_squared	0.1338228518345871
Michaels	human	T2	CORAL	2378	N4BP2L1	False	omega_squared	0.1338184812906687
Michaels	human	T2	CORAL	2379	CCDC28B	False	omega_squared	0.1337709258170812
Michaels	human	T2	CORAL	2380	TRIM38	False	omega_squared	0.1336638112294197
Michaels	human	T2	CORAL	2381	ABI1	False	omega_squared	0.1336168313851649
Michaels	human	T2	CORAL	2382	ORAI2	False	omega_squared	0.1336113874549734
Michaels	human	T2	CORAL	2383	PGD	False	omega_squared	0.1336084872191234
Michaels	human	T2	CORAL	2384	C12orf10	False	omega_squared	0.1335690368204583
Michaels	human	T2	CORAL	2385	NBEAL2	False	omega_squared	0.1334967725510459
Michaels	human	T2	CORAL	2386	NUDT8	False	omega_squared	0.1334961476842942
Michaels	human	T2	CORAL	2387	HAVCR2	False	omega_squared	0.1334912400060758
Michaels	human	T2	CORAL	2388	LRRK2	False	omega_squared	0.1334601081493592
Michaels	human	T2	CORAL	2389	GIMAP6	False	omega_squared	0.1334380971969702
Michaels	human	T2	CORAL	2390	HEXA	False	omega_squared	0.1332988313547571
Michaels	human	T2	CORAL	2391	HES6	False	omega_squared	0.1332656950562722
Michaels	human	T2	CORAL	2392	KLF13	False	omega_squared	0.1332216456328649
Michaels	human	T2	CORAL	2393	TMEM251	False	omega_squared	0.1332086626075944
Michaels	human	T2	CORAL	2394	HOOK3	False	omega_squared	0.1331841270929984
Michaels	human	T2	CORAL	2395	DDI2	False	omega_squared	0.1331426914991027
Michaels	human	T2	CORAL	2396	SYNCRIP	False	omega_squared	0.1331350287537553
Michaels	human	T2	CORAL	2397	ATP5L	False	omega_squared	0.1331219334124139
Michaels	human	T2	CORAL	2398	RDX	False	omega_squared	0.1331082087813993
Michaels	human	T2	CORAL	2399	P4HB	False	omega_squared	0.1330874548730773
Michaels	human	T2	CORAL	2400	NPRL3	False	omega_squared	0.1330644597198158
Michaels	human	T2	CORAL	2401	EIF3I	False	omega_squared	0.1330541297257576
Michaels	human	T2	CORAL	2402	EIF3B	False	omega_squared	0.1330224314603173
Michaels	human	T2	CORAL	2403	IFRD1	False	omega_squared	0.13296603751388
Michaels	human	T2	CORAL	2404	BRIX1	False	omega_squared	0.1329356986799692
Michaels	human	T2	CORAL	2405	TFCP2	False	omega_squared	0.1329209071881872
Michaels	human	T2	CORAL	2406	MSRB1	False	omega_squared	0.1329027770776251
Michaels	human	T2	CORAL	2407	EEF1E1	False	omega_squared	0.1328127254097431
Michaels	human	T2	CORAL	2408	FOXN2	False	omega_squared	0.132783145024837
Michaels	human	T2	CORAL	2409	IL9R	False	omega_squared	0.132706288877701
Michaels	human	T2	CORAL	2410	YARS	False	omega_squared	0.1326821871919511
Michaels	human	T2	CORAL	2411	INPP5F	False	omega_squared	0.1326162542581892
Michaels	human	T2	CORAL	2412	PLAUR	False	omega_squared	0.1324285688165858
Michaels	human	T2	CORAL	2413	BCAT1	False	omega_squared	0.1323563763297815
Michaels	human	T2	CORAL	2414	KIF11	False	omega_squared	0.1323545050044092
Michaels	human	T2	CORAL	2415	MCL1	False	omega_squared	0.1323461344289103
Michaels	human	T2	CORAL	2416	OXNAD1	False	omega_squared	0.1323293979364778
