## Supplementary Tables and Information for "Memory genes respond strongly to genetic perturbations and have CpG-depleted promoters": Suppl_Data_S6_memory_gene_lists_per_method.txt (part 2 of 3)

dataset	species	group	method	rank	gene	in_top300	score_name	score	p_value	sister_lfc	random_lfc
Michaels	human	T2	CORAL	2417	TSPAN14	False	omega_squared	0.1323154648807361
Michaels	human	T2	CORAL	2418	LRRC8C	False	omega_squared	0.13228397278505
Michaels	human	T2	CORAL	2419	WSB1	False	omega_squared	0.1321963378783429
Michaels	human	T2	CORAL	2420	CENPJ	False	omega_squared	0.1321373665168161
Michaels	human	T2	CORAL	2421	AP2M1	False	omega_squared	0.1321218431229958
Michaels	human	T2	CORAL	2422	TSN	False	omega_squared	0.1320940174147793
Michaels	human	T2	CORAL	2423	WDHD1	False	omega_squared	0.1320909594626408
Michaels	human	T2	CORAL	2424	SNHG15	False	omega_squared	0.1320892654880663
Michaels	human	T2	CORAL	2425	NFKBIE	False	omega_squared	0.1320210490414179
Michaels	human	T2	CORAL	2426	RGL4	False	omega_squared	0.13197340526109
Michaels	human	T2	CORAL	2427	NDUFB6	False	omega_squared	0.1319701457527368
Michaels	human	T2	CORAL	2428	FRMPD2	False	omega_squared	0.1319613058663087
Michaels	human	T2	CORAL	2429	RAB2B	False	omega_squared	0.1319132936857598
Michaels	human	T2	CORAL	2430	PNMT	False	omega_squared	0.1318756807850279
Michaels	human	T2	CORAL	2431	EDEM2	False	omega_squared	0.1318488227956418
Michaels	human	T2	CORAL	2432	EMC3	False	omega_squared	0.1318003064362448
Michaels	human	T2	CORAL	2433	IRAK3	False	omega_squared	0.1317851140347213
Michaels	human	T2	CORAL	2434	AP1S3	False	omega_squared	0.1317729239818453
Michaels	human	T2	CORAL	2435	MIR142	False	omega_squared	0.1317578995394566
Michaels	human	T2	CORAL	2436	APOBR	False	omega_squared	0.1316551420256093
Michaels	human	T2	CORAL	2437	CASP1	False	omega_squared	0.1316294617968293
Michaels	human	T2	CORAL	2438	NDUFB4	False	omega_squared	0.1314661040115212
Michaels	human	T2	CORAL	2439	PLCG2	False	omega_squared	0.1314417895758521
Michaels	human	T2	CORAL	2440	ANKIB1	False	omega_squared	0.1313914494916855
Michaels	human	T2	CORAL	2441	CRTAP	False	omega_squared	0.1313583570580591
Michaels	human	T2	CORAL	2442	CASP7	False	omega_squared	0.1313127636482402
Michaels	human	T2	CORAL	2443	NAA50	False	omega_squared	0.131275579605583
Michaels	human	T2	CORAL	2444	TWF2	False	omega_squared	0.1312677492613234
Michaels	human	T2	CORAL	2445	COL11A1	False	omega_squared	0.1312662213135609
Michaels	human	T2	CORAL	2446	GAB3	False	omega_squared	0.1312197862317579
Michaels	human	T2	CORAL	2447	CBR1	False	omega_squared	0.1311632552258593
Michaels	human	T2	CORAL	2448	RPL39L	False	omega_squared	0.1311106607957855
Michaels	human	T2	CORAL	2449	H3F3B	False	omega_squared	0.131073460847012
Michaels	human	T2	CORAL	2450	BPTF	False	omega_squared	0.1310366117998967
Michaels	human	T2	CORAL	2451	SPIN4	False	omega_squared	0.1309492214050848
Michaels	human	T2	CORAL	2452	ERGIC3	False	omega_squared	0.1309322581965993
Michaels	human	T2	CORAL	2453	SOX12	False	omega_squared	0.1309239303512357
Michaels	human	T2	CORAL	2454	ZCCHC11	False	omega_squared	0.1309184798098273
Michaels	human	T2	CORAL	2455	TBCK	False	omega_squared	0.1308917471368563
Michaels	human	T2	CORAL	2456	PCBD1	False	omega_squared	0.1308292639407278
Michaels	human	T2	CORAL	2457	MMD	False	omega_squared	0.1308275098638943
Michaels	human	T2	CORAL	2458	COX6B1	False	omega_squared	0.1307438415491404
Michaels	human	T2	CORAL	2459	SAMD9L	False	omega_squared	0.130671604356602
Michaels	human	T2	CORAL	2460	TTK	False	omega_squared	0.1306711899355624
Michaels	human	T2	CORAL	2461	GUSB	False	omega_squared	0.1306599643970875
Michaels	human	T2	CORAL	2462	UBE2L3	False	omega_squared	0.1306258427400336
Michaels	human	T2	CORAL	2463	DPP9	False	omega_squared	0.1304494216139584
Michaels	human	T2	CORAL	2464	MRPL15	False	omega_squared	0.1303800831700472
Michaels	human	T2	CORAL	2465	SRSF5	False	omega_squared	0.1303402381447929
Michaels	human	T2	CORAL	2466	BIN1	False	omega_squared	0.1303222207220044
Michaels	human	T2	CORAL	2467	EMD	False	omega_squared	0.1303222161647955
Michaels	human	T2	CORAL	2468	SMPD3	False	omega_squared	0.1301765481391652
Michaels	human	T2	CORAL	2469	PHF6	False	omega_squared	0.1301148770662717
Michaels	human	T2	CORAL	2470	ADH5	False	omega_squared	0.1300955060243009
Michaels	human	T2	CORAL	2471	EIF3H	False	omega_squared	0.1300936408003739
Michaels	human	T2	CORAL	2472	ANAPC16	False	omega_squared	0.1300764911069649
Michaels	human	T2	CORAL	2473	GPCPD1	False	omega_squared	0.1300743684842677
Michaels	human	T2	CORAL	2474	CHAF1A	False	omega_squared	0.1299511054497099
Michaels	human	T2	CORAL	2475	FRRS1	False	omega_squared	0.1299473885598505
Michaels	human	T2	CORAL	2476	CHPF	False	omega_squared	0.1299070919957117
Michaels	human	T2	CORAL	2477	SRRT	False	omega_squared	0.1298220820560217
Michaels	human	T2	CORAL	2478	DOCK11	False	omega_squared	0.1298016692204621
Michaels	human	T2	CORAL	2479	CLIP2	False	omega_squared	0.1297961823426129
Michaels	human	T2	CORAL	2480	BRCA2	False	omega_squared	0.1297151379614074
Michaels	human	T2	CORAL	2481	ACSM3	False	omega_squared	0.1297031438418268
Michaels	human	T2	CORAL	2482	CNN2	False	omega_squared	0.1296311899997875
Michaels	human	T2	CORAL	2483	TAOK1	False	omega_squared	0.1296291130685452
Michaels	human	T2	CORAL	2484	EFEMP2	False	omega_squared	0.1296073091812012
Michaels	human	T2	CORAL	2485	N4BP2L2	False	omega_squared	0.1295533231729006
Michaels	human	T2	CORAL	2486	ZBTB38	False	omega_squared	0.1294592222351397
Michaels	human	T2	CORAL	2487	MRPS5	False	omega_squared	0.1294567438635491
Michaels	human	T2	CORAL	2488	NARF	False	omega_squared	0.1293030929630192
Michaels	human	T2	CORAL	2489	PIM1	False	omega_squared	0.1292837192589409
Michaels	human	T2	CORAL	2490	STK4	False	omega_squared	0.1292562752407232
Michaels	human	T2	CORAL	2491	EPC1	False	omega_squared	0.1290264581056617
Michaels	human	T2	CORAL	2492	SELPLG	False	omega_squared	0.1289715940787545
Michaels	human	T2	CORAL	2493	TOMM7	False	omega_squared	0.1289474346049424
Michaels	human	T2	CORAL	2494	LSM2	False	omega_squared	0.1289146278309148
Michaels	human	T2	CORAL	2495	STIP1	False	omega_squared	0.1289022159547444
Michaels	human	T2	CORAL	2496	B3GNT5	False	omega_squared	0.1287853578210523
Michaels	human	T2	CORAL	2497	NCOA4	False	omega_squared	0.1287843973422753
Michaels	human	T2	CORAL	2498	MTCH2	False	omega_squared	0.1287487914667554
Michaels	human	T2	CORAL	2499	REC8	False	omega_squared	0.1287463953005766
Michaels	human	T2	CORAL	2500	UBE2Q2	False	omega_squared	0.1287403654602447
Michaels	human	T2	CORAL	2501	SEC61G	False	omega_squared	0.1286836600968685
Michaels	human	T2	CORAL	2502	ETFA	False	omega_squared	0.128682066013564
Michaels	human	T2	CORAL	2503	C21orf58	False	omega_squared	0.1286293308041563
Michaels	human	T2	CORAL	2504	C9orf16	False	omega_squared	0.1286219811524575
Michaels	human	T2	CORAL	2505	CDC42SE1	False	omega_squared	0.1284928116946593
Michaels	human	T2	CORAL	2506	C16orf80	False	omega_squared	0.1284637930934826
Michaels	human	T2	CORAL	2507	ABCF1	False	omega_squared	0.1284065049127551
Michaels	human	T2	CORAL	2508	UBE2M	False	omega_squared	0.1283637774487138
Michaels	human	T2	CORAL	2509	CCDC104	False	omega_squared	0.1283446203366014
Michaels	human	T2	CORAL	2510	TOR4A	False	omega_squared	0.1283346100999503
Michaels	human	T2	CORAL	2511	TSPAN13	False	omega_squared	0.1283204363015759
Michaels	human	T2	CORAL	2512	FAM111A	False	omega_squared	0.1282950107755581
Michaels	human	T2	CORAL	2513	RPS27L	False	omega_squared	0.1282876414993021
Michaels	human	T2	CORAL	2514	ADI1	False	omega_squared	0.1282498178982305
Michaels	human	T2	CORAL	2515	BAZ1A	False	omega_squared	0.1282389087631216
Michaels	human	T2	CORAL	2516	NIT2	False	omega_squared	0.1282024103675359
Michaels	human	T2	CORAL	2517	METTL7A	False	omega_squared	0.1281563048741065
Michaels	human	T2	CORAL	2518	DOCK10	False	omega_squared	0.1280749183652429
Michaels	human	T2	CORAL	2519	CLCN3	False	omega_squared	0.128031762478236
Michaels	human	T2	CORAL	2520	PSMB6	False	omega_squared	0.1279925234613515
Michaels	human	T2	CORAL	2521	STAM	False	omega_squared	0.1279485995476361
Michaels	human	T2	CORAL	2522	PDCD10	False	omega_squared	0.1278996525800468
Michaels	human	T2	CORAL	2523	THOC2	False	omega_squared	0.1278911045842758
Michaels	human	T2	CORAL	2524	DCXR	False	omega_squared	0.1278733000536784
Michaels	human	T2	CORAL	2525	SPCS2	False	omega_squared	0.1277886459301902
Michaels	human	T2	CORAL	2526	NTRK1	False	omega_squared	0.1276936016102998
Michaels	human	T2	CORAL	2527	SNAP29	False	omega_squared	0.1276477919164415
Michaels	human	T2	CORAL	2528	DOCK2	False	omega_squared	0.1275971026885295
Michaels	human	T2	CORAL	2529	LRRFIP1	False	omega_squared	0.1275608660387801
Michaels	human	T2	CORAL	2530	BZW1	False	omega_squared	0.1275474363151185
Michaels	human	T2	CORAL	2531	RSAD2	False	omega_squared	0.1275296183206763
Michaels	human	T2	CORAL	2532	MSRA	False	omega_squared	0.1274987870334063
Michaels	human	T2	CORAL	2533	PRRC2C	False	omega_squared	0.1274921451044613
Michaels	human	T2	CORAL	2534	IGF2BP3	False	omega_squared	0.1274435953464733
Michaels	human	T2	CORAL	2535	ZNF524	False	omega_squared	0.1273949697401505
Michaels	human	T2	CORAL	2536	IARS	False	omega_squared	0.1273585563303319
Michaels	human	T2	CORAL	2537	ITPKB	False	omega_squared	0.1273268239562894
Michaels	human	T2	CORAL	2538	MYEF2	False	omega_squared	0.1273206621314543
Michaels	human	T2	CORAL	2539	PARD6G	False	omega_squared	0.1273136628864483
Michaels	human	T2	CORAL	2540	KRT8	False	omega_squared	0.1273063658545661
Michaels	human	T2	CORAL	2541	MPDZ	False	omega_squared	0.1272589258935079
Michaels	human	T2	CORAL	2542	CUX1	False	omega_squared	0.1272524730206047
Michaels	human	T2	CORAL	2543	SIT1	False	omega_squared	0.1272204579869866
Michaels	human	T2	CORAL	2544	AGPAT4	False	omega_squared	0.1271638991318543
Michaels	human	T2	CORAL	2545	RP11-473M20.7	False	omega_squared	0.1271417666202263
Michaels	human	T2	CORAL	2546	ZMYND8	False	omega_squared	0.1271157598437575
Michaels	human	T2	CORAL	2547	PLCB3	False	omega_squared	0.1271070835157263
Michaels	human	T2	CORAL	2548	AGPAT1	False	omega_squared	0.1269787504123664
Michaels	human	T2	CORAL	2549	EBPL	False	omega_squared	0.1269389843199629
Michaels	human	T2	CORAL	2550	SMARCA2	False	omega_squared	0.1268178505825461
Michaels	human	T2	CORAL	2551	TOR3A	False	omega_squared	0.1268114804240143
Michaels	human	T2	CORAL	2552	KLHDC2	False	omega_squared	0.1268047318050439
Michaels	human	T2	CORAL	2553	EIF2S3	False	omega_squared	0.126801107750104
Michaels	human	T2	CORAL	2554	THYN1	False	omega_squared	0.1267718093790431
Michaels	human	T2	CORAL	2555	USP12	False	omega_squared	0.1267435579866228
Michaels	human	T2	CORAL	2556	GCNT1	False	omega_squared	0.1267153902564248
Michaels	human	T2	CORAL	2557	PRPF19	False	omega_squared	0.1266973232371448
Michaels	human	T2	CORAL	2558	RASA4	False	omega_squared	0.1266564930650297
Michaels	human	T2	CORAL	2559	RAPGEF1	False	omega_squared	0.126579384641973
Michaels	human	T2	CORAL	2560	COPRS	False	omega_squared	0.1265673822362445
Michaels	human	T2	CORAL	2561	EIF4G2	False	omega_squared	0.1265587899713418
Michaels	human	T2	CORAL	2562	SLC43A3	False	omega_squared	0.1265224438588155
Michaels	human	T2	CORAL	2563	OAT	False	omega_squared	0.1264981170658557
Michaels	human	T2	CORAL	2564	KCNMB4	False	omega_squared	0.1264357522711803
Michaels	human	T2	CORAL	2565	PTPLAD2	False	omega_squared	0.126409923432469
Michaels	human	T2	CORAL	2566	PSMD13	False	omega_squared	0.1263460037222595
Michaels	human	T2	CORAL	2567	TTC14	False	omega_squared	0.1262406579272376
Michaels	human	T2	CORAL	2568	EXOSC5	False	omega_squared	0.1262363040706327
Michaels	human	T2	CORAL	2569	RIMKLB	False	omega_squared	0.1262213149076421
Michaels	human	T2	CORAL	2570	PHF3	False	omega_squared	0.1262051249990408
Michaels	human	T2	CORAL	2571	SLC40A1	False	omega_squared	0.1261919872470769
Michaels	human	T2	CORAL	2572	LINC00996	False	omega_squared	0.1261798588596991
Michaels	human	T2	CORAL	2573	CNTRL	False	omega_squared	0.1261677928152758
Michaels	human	T2	CORAL	2574	IFRD2	False	omega_squared	0.1261192778292305
Michaels	human	T2	CORAL	2575	ZNF326	False	omega_squared	0.1261154909292131
Michaels	human	T2	CORAL	2576	PPP1R2	False	omega_squared	0.1260416947619075
Michaels	human	T2	CORAL	2577	RAB8A	False	omega_squared	0.1260207130904196
Michaels	human	T2	CORAL	2578	RBM39	False	omega_squared	0.1259993668173342
Michaels	human	T2	CORAL	2579	RTN3	False	omega_squared	0.1259797287378658
Michaels	human	T2	CORAL	2580	MTHFD2L	False	omega_squared	0.1259190950211539
Michaels	human	T2	CORAL	2581	PSMD14	False	omega_squared	0.1259169541740553
Michaels	human	T2	CORAL	2582	EXOSC7	False	omega_squared	0.1258956691171371
Michaels	human	T2	CORAL	2583	PRMT2	False	omega_squared	0.1258935322267855
Michaels	human	T2	CORAL	2584	C12orf76	False	omega_squared	0.1258930650485619
Michaels	human	T2	CORAL	2585	UQCRC1	False	omega_squared	0.1258513681662069
Michaels	human	T2	CORAL	2586	HSPB1	False	omega_squared	0.1258488233501189
Michaels	human	T2	CORAL	2587	FKBP5	False	omega_squared	0.1258302636709624
Michaels	human	T2	CORAL	2588	MTFR1L	False	omega_squared	0.1257912385693801
Michaels	human	T2	CORAL	2589	DPP4	False	omega_squared	0.1257810132970797
Michaels	human	T2	CORAL	2590	MYO6	False	omega_squared	0.1257674025232266
Michaels	human	T2	CORAL	2591	GGCT	False	omega_squared	0.1257612331371765
Michaels	human	T2	CORAL	2592	HMHA1	False	omega_squared	0.1257563340675658
Michaels	human	T2	CORAL	2593	WEE1	False	omega_squared	0.1257518131452829
Michaels	human	T2	CORAL	2594	RASSF5	False	omega_squared	0.1257375235635638
Michaels	human	T2	CORAL	2595	SNRNP40	False	omega_squared	0.1256948439423728
Michaels	human	T2	CORAL	2596	ISOC2	False	omega_squared	0.1256610927293246
Michaels	human	T2	CORAL	2597	RBM28	False	omega_squared	0.1255596815688718
Michaels	human	T2	CORAL	2598	EPS15L1	False	omega_squared	0.1255575061521885
Michaels	human	T2	CORAL	2599	SPIN2B	False	omega_squared	0.1255389035109198
Michaels	human	T2	CORAL	2600	SFT2D1	False	omega_squared	0.12551450541451
Michaels	human	T2	CORAL	2601	SLTM	False	omega_squared	0.1255095124858701
Michaels	human	T2	CORAL	2602	UBTF	False	omega_squared	0.1253203584159879
Michaels	human	T2	CORAL	2603	HEXIM2	False	omega_squared	0.1253058650658259
Michaels	human	T2	CORAL	2604	PTTG1IP	False	omega_squared	0.1252771283149856
Michaels	human	T2	CORAL	2605	SPC24	False	omega_squared	0.1252722185254834
Michaels	human	T2	CORAL	2606	COMMD7	False	omega_squared	0.1252406490895531
Michaels	human	T2	CORAL	2607	NFKBID	False	omega_squared	0.1252386640419784
Michaels	human	T2	CORAL	2608	HERC2	False	omega_squared	0.1251656078464348
Michaels	human	T2	CORAL	2609	FAH	False	omega_squared	0.1251313873955288
Michaels	human	T2	CORAL	2610	PAFAH1B3	False	omega_squared	0.1250433961713615
Michaels	human	T2	CORAL	2611	MRPL19	False	omega_squared	0.1249920069188902
Michaels	human	T2	CORAL	2612	TGFBR1	False	omega_squared	0.1249836074336933
Michaels	human	T2	CORAL	2613	UBR1	False	omega_squared	0.124909083621475
Michaels	human	T2	CORAL	2614	TMEM141	False	omega_squared	0.1248354205353337
Michaels	human	T2	CORAL	2615	PSMD3	False	omega_squared	0.1247691622008313
Michaels	human	T2	CORAL	2616	SNX18	False	omega_squared	0.1247666170580261
Michaels	human	T2	CORAL	2617	CDC42SE2	False	omega_squared	0.1247435594005522
Michaels	human	T2	CORAL	2618	ZNF302	False	omega_squared	0.1247219234016216
Michaels	human	T2	CORAL	2619	RNF125	False	omega_squared	0.1246923412086304
Michaels	human	T2	CORAL	2620	WDR34	False	omega_squared	0.1246858382693494
Michaels	human	T2	CORAL	2621	LAMTOR4	False	omega_squared	0.1246740020867803
Michaels	human	T2	CORAL	2622	CD244	False	omega_squared	0.1246692898222423
Michaels	human	T2	CORAL	2623	DDX46	False	omega_squared	0.1245751345320289
Michaels	human	T2	CORAL	2624	SH2B2	False	omega_squared	0.1245662361700649
Michaels	human	T2	CORAL	2625	FAM115A	False	omega_squared	0.1244632032972988
Michaels	human	T2	CORAL	2626	DAPK2	False	omega_squared	0.1244095648259157
Michaels	human	T2	CORAL	2627	CHD3	False	omega_squared	0.1243733125949927
Michaels	human	T2	CORAL	2628	EIF2S2	False	omega_squared	0.1243427842273529
Michaels	human	T2	CORAL	2629	AHSA1	False	omega_squared	0.1242658638108096
Michaels	human	T2	CORAL	2630	DNAJC1	False	omega_squared	0.1242374806585079
Michaels	human	T2	CORAL	2631	MYO5A	False	omega_squared	0.1242239374768952
Michaels	human	T2	CORAL	2632	STAT3	False	omega_squared	0.1241336660476375
Michaels	human	T2	CORAL	2633	CARD9	False	omega_squared	0.1241246315949185
Michaels	human	T2	CORAL	2634	DOCK8	False	omega_squared	0.124108884553723
Michaels	human	T2	CORAL	2635	TAF10	False	omega_squared	0.1240975899585351
Michaels	human	T2	CORAL	2636	USP1	False	omega_squared	0.1240886551366175
Michaels	human	T2	CORAL	2637	HOXB6	False	omega_squared	0.124078703358674
Michaels	human	T2	CORAL	2638	TGFBR2	False	omega_squared	0.124012555405898
Michaels	human	T2	CORAL	2639	RASAL3	False	omega_squared	0.1239983346565944
Michaels	human	T2	CORAL	2640	EIF2AK2	False	omega_squared	0.1239351197130677
Michaels	human	T2	CORAL	2641	PDGFC	False	omega_squared	0.1239329933684967
Michaels	human	T2	CORAL	2642	MRPS25	False	omega_squared	0.1239002289814019
Michaels	human	T2	CORAL	2643	TMC8	False	omega_squared	0.1238926047439179
Michaels	human	T2	CORAL	2644	CEP57	False	omega_squared	0.123876480097562
Michaels	human	T2	CORAL	2645	FAM136A	False	omega_squared	0.1238632378409221
Michaels	human	T2	CORAL	2646	WBP1L	False	omega_squared	0.1238502978140264
Michaels	human	T2	CORAL	2647	NOTCH2	False	omega_squared	0.123792242626107
Michaels	human	T2	CORAL	2648	DECR1	False	omega_squared	0.1236916715962575
Michaels	human	T2	CORAL	2649	DAPK1	False	omega_squared	0.1236709607998993
Michaels	human	T2	CORAL	2650	MRPL23	False	omega_squared	0.1236657328549432
Michaels	human	T2	CORAL	2651	INPP5B	False	omega_squared	0.1236180719992977
Michaels	human	T2	CORAL	2652	ZNF776	False	omega_squared	0.1235956815709259
Michaels	human	T2	CORAL	2653	PCGF5	False	omega_squared	0.1235504248187177
Michaels	human	T2	CORAL	2654	IQGAP1	False	omega_squared	0.1234504589449294
Michaels	human	T2	CORAL	2655	MPC2	False	omega_squared	0.1234217528071879
Michaels	human	T2	CORAL	2656	SLC27A3	False	omega_squared	0.1233578583009889
Michaels	human	T2	CORAL	2657	MOB3A	False	omega_squared	0.1233393291056585
Michaels	human	T2	CORAL	2658	BRK1	False	omega_squared	0.1233103523952458
Michaels	human	T2	CORAL	2659	LRPPRC	False	omega_squared	0.1232660004616982
Michaels	human	T2	CORAL	2660	AGBL5	False	omega_squared	0.1232421310930397
Michaels	human	T2	CORAL	2661	BIVM	False	omega_squared	0.1231285575165976
Michaels	human	T2	CORAL	2662	GAMT	False	omega_squared	0.1228785047456775
Michaels	human	T2	CORAL	2663	YPEL5	False	omega_squared	0.1228140056751904
Michaels	human	T2	CORAL	2664	MPZL3	False	omega_squared	0.1227910992027913
Michaels	human	T2	CORAL	2665	ACIN1	False	omega_squared	0.122781310676027
Michaels	human	T2	CORAL	2666	SSB	False	omega_squared	0.1227231590616522
Michaels	human	T2	CORAL	2667	CDC25B	False	omega_squared	0.1227047074182062
Michaels	human	T2	CORAL	2668	SYK	False	omega_squared	0.1226914824415571
Michaels	human	T2	CORAL	2669	NUDCD2	False	omega_squared	0.1226466942942075
Michaels	human	T2	CORAL	2670	DPY19L1	False	omega_squared	0.1225899659385224
Michaels	human	T2	CORAL	2671	KRCC1	False	omega_squared	0.1225542765028037
Michaels	human	T2	CORAL	2672	POR	False	omega_squared	0.1225463178774265
Michaels	human	T2	CORAL	2673	MFF	False	omega_squared	0.1225441174776437
Michaels	human	T2	CORAL	2674	TPRKB	False	omega_squared	0.1225327630205978
Michaels	human	T2	CORAL	2675	ZNRD1	False	omega_squared	0.1225019093675673
Michaels	human	T2	CORAL	2676	SEC62	False	omega_squared	0.122457388764767
Michaels	human	T2	CORAL	2677	EID1	False	omega_squared	0.1223881465534109
Michaels	human	T2	CORAL	2678	NUP107	False	omega_squared	0.1223752582631116
Michaels	human	T2	CORAL	2679	LINC01003	False	omega_squared	0.1223680936991931
Michaels	human	T2	CORAL	2680	ACAA1	False	omega_squared	0.1223012450520375
Michaels	human	T2	CORAL	2681	ARHGAP31	False	omega_squared	0.1222924909262902
Michaels	human	T2	CORAL	2682	ST20	False	omega_squared	0.1222820505561918
Michaels	human	T2	CORAL	2683	PRDX4	False	omega_squared	0.1222174068008435
Michaels	human	T2	CORAL	2684	SLC50A1	False	omega_squared	0.1222022383573092
Michaels	human	T2	CORAL	2685	ISCU	False	omega_squared	0.122133448173971
Michaels	human	T2	CORAL	2686	TYK2	False	omega_squared	0.1221136069461987
Michaels	human	T2	CORAL	2687	NRD1	False	omega_squared	0.1220384485836358
Michaels	human	T2	CORAL	2688	BCL3	False	omega_squared	0.1220189871170064
Michaels	human	T2	CORAL	2689	ATP5O	False	omega_squared	0.1219409675602934
Michaels	human	T2	CORAL	2690	DAG1	False	omega_squared	0.1219313793334505
Michaels	human	T2	CORAL	2691	TERF2IP	False	omega_squared	0.1218965143550032
Michaels	human	T2	CORAL	2692	WDR43	False	omega_squared	0.1218593625902116
Michaels	human	T2	CORAL	2693	FAM3C	False	omega_squared	0.1218415302979413
Michaels	human	T2	CORAL	2694	HDDC2	False	omega_squared	0.1218149196523269
Michaels	human	T2	CORAL	2695	CPEB4	False	omega_squared	0.1218040458793313
Michaels	human	T2	CORAL	2696	TACC3	False	omega_squared	0.1217113433977834
Michaels	human	T2	CORAL	2697	MXD1	False	omega_squared	0.1216466266459511
Michaels	human	T2	CORAL	2698	PLEC	False	omega_squared	0.1216376449604993
Michaels	human	T2	CORAL	2699	SAP18	False	omega_squared	0.1215882201707067
Michaels	human	T2	CORAL	2700	ECHDC2	False	omega_squared	0.1215623125579139
Michaels	human	T2	CORAL	2701	ASB2	False	omega_squared	0.1215416839015046
Michaels	human	T2	CORAL	2702	KDELR1	False	omega_squared	0.1215182006297212
Michaels	human	T2	CORAL	2703	CRKL	False	omega_squared	0.1215084830161589
Michaels	human	T2	CORAL	2704	RNF144A	False	omega_squared	0.1214841568657088
Michaels	human	T2	CORAL	2705	RRP1B	False	omega_squared	0.1212907006510091
Michaels	human	T2	CORAL	2706	TMEM160	False	omega_squared	0.1211649406837074
Michaels	human	T2	CORAL	2707	MRPL13	False	omega_squared	0.1210920954203313
Michaels	human	T2	CORAL	2708	HNRNPL	False	omega_squared	0.1210890908459262
Michaels	human	T2	CORAL	2709	KLF10	False	omega_squared	0.1210707152046176
Michaels	human	T2	CORAL	2710	RBM25	False	omega_squared	0.1210278422932057
Michaels	human	T2	CORAL	2711	LTV1	False	omega_squared	0.1209991476615075
Michaels	human	T2	CORAL	2712	KMT2E	False	omega_squared	0.1209456517744785
Michaels	human	T2	CORAL	2713	VPS13A	False	omega_squared	0.1208273098631608
Michaels	human	T2	CORAL	2714	SETD5-AS1	False	omega_squared	0.1208076659557168
Michaels	human	T2	CORAL	2715	DCUN1D1	False	omega_squared	0.1207512623537465
Michaels	human	T2	CORAL	2716	CCDC69	False	omega_squared	0.120750636508672
Michaels	human	T2	CORAL	2717	CERK	False	omega_squared	0.1207415829541357
Michaels	human	T2	CORAL	2718	BUB1	False	omega_squared	0.1207157878560663
Michaels	human	T2	CORAL	2719	RN7SL1	False	omega_squared	0.120566153865394
Michaels	human	T2	CORAL	2720	GPR18	False	omega_squared	0.1204988631475473
Michaels	human	T2	CORAL	2721	DDX18	False	omega_squared	0.1204955046970493
Michaels	human	T2	CORAL	2722	NTHL1	False	omega_squared	0.1204834179149463
Michaels	human	T2	CORAL	2723	CD93	False	omega_squared	0.1204723526449407
Michaels	human	T2	CORAL	2724	SNHG8	False	omega_squared	0.1204672944481648
Michaels	human	T2	CORAL	2725	DRAP1	False	omega_squared	0.1204457832089454
Michaels	human	T2	CORAL	2726	C17orf62	False	omega_squared	0.1204392682710032
Michaels	human	T2	CORAL	2727	NEK1	False	omega_squared	0.1204154075297951
Michaels	human	T2	CORAL	2728	PRKAR2A	False	omega_squared	0.1203523898260837
Michaels	human	T2	CORAL	2729	TM2D1	False	omega_squared	0.1203339636444747
Michaels	human	T2	CORAL	2730	CTR9	False	omega_squared	0.1203254931759835
Michaels	human	T2	CORAL	2731	LRRC58	False	omega_squared	0.1203099060755748
Michaels	human	T2	CORAL	2732	ABCC5	False	omega_squared	0.120287108191418
Michaels	human	T2	CORAL	2733	FH	False	omega_squared	0.1202418650466211
Michaels	human	T2	CORAL	2734	CTNNBIP1	False	omega_squared	0.1202126814778709
Michaels	human	T2	CORAL	2735	CHN2	False	omega_squared	0.1201096439802977
Michaels	human	T2	CORAL	2736	PAG1	False	omega_squared	0.1200645055071339
Michaels	human	T2	CORAL	2737	IL16	False	omega_squared	0.1200451179864522
Michaels	human	T2	CORAL	2738	HHEX	False	omega_squared	0.1200220530785873
Michaels	human	T2	CORAL	2739	ATP2A3	False	omega_squared	0.1199043133958627
Michaels	human	T2	CORAL	2740	ANP32E	False	omega_squared	0.119896891603779
Michaels	human	T2	CORAL	2741	KNOP1	False	omega_squared	0.1196923785991685
Michaels	human	T2	CORAL	2742	TMEM106B	False	omega_squared	0.1196290698528929
Michaels	human	T2	CORAL	2743	IFNGR2	False	omega_squared	0.1196139839367287
Michaels	human	T2	CORAL	2744	SUMO3	False	omega_squared	0.1196008180147049
Michaels	human	T2	CORAL	2745	XBP1	False	omega_squared	0.1195822815014423
Michaels	human	T2	CORAL	2746	SEPT1	False	omega_squared	0.1195801610735923
Michaels	human	T2	CORAL	2747	HVCN1	False	omega_squared	0.1195074321294406
Michaels	human	T2	CORAL	2748	BSG	False	omega_squared	0.1193381691500539
Michaels	human	T2	CORAL	2749	PSMD2	False	omega_squared	0.1193173351603399
Michaels	human	T2	CORAL	2750	GBAS	False	omega_squared	0.1192732807165654
Michaels	human	T2	CORAL	2751	UBE2C	False	omega_squared	0.1191863729448922
Michaels	human	T2	CORAL	2752	RNF7	False	omega_squared	0.119068373245325
Michaels	human	T2	CORAL	2753	SMPD1	False	omega_squared	0.1190347152876416
Michaels	human	T2	CORAL	2754	CCNA2	False	omega_squared	0.1190311003226797
Michaels	human	T2	CORAL	2755	CDC45	False	omega_squared	0.1189540004304853
Michaels	human	T2	CORAL	2756	CTBP2	False	omega_squared	0.118874332688637
Michaels	human	T2	CORAL	2757	ATIC	False	omega_squared	0.1188607306669084
Michaels	human	T2	CORAL	2758	TOP2A	False	omega_squared	0.118784053523372
Michaels	human	T2	CORAL	2759	MAP3K8	False	omega_squared	0.1187316014543878
Michaels	human	T2	CORAL	2760	SDF2L1	False	omega_squared	0.1186920943833662
Michaels	human	T2	CORAL	2761	UBE2N	False	omega_squared	0.1186510340078673
Michaels	human	T2	CORAL	2762	VASH1	False	omega_squared	0.1185931208785417
Michaels	human	T2	CORAL	2763	TSPAN4	False	omega_squared	0.1185574154674761
Michaels	human	T2	CORAL	2764	POLR2E	False	omega_squared	0.1185249033749315
Michaels	human	T2	CORAL	2765	FAM65A	False	omega_squared	0.1185189256738259
Michaels	human	T2	CORAL	2766	GRPEL1	False	omega_squared	0.1185168518593806
Michaels	human	T2	CORAL	2767	CD97	False	omega_squared	0.1184616996021979
Michaels	human	T2	CORAL	2768	NEK2	False	omega_squared	0.1184518904860442
Michaels	human	T2	CORAL	2769	DNMT3B	False	omega_squared	0.118399130252668
Michaels	human	T2	CORAL	2770	POLD1	False	omega_squared	0.1183821415967478
Michaels	human	T2	CORAL	2771	SKIL	False	omega_squared	0.1183189868618251
Michaels	human	T2	CORAL	2772	MTERFD2	False	omega_squared	0.1182671849596546
Michaels	human	T2	CORAL	2773	STX4	False	omega_squared	0.1182596934482424
Michaels	human	T2	CORAL	2774	DDIT3	False	omega_squared	0.1182504998060139
Michaels	human	T2	CORAL	2775	HOXB5	False	omega_squared	0.1182298563023067
Michaels	human	T2	CORAL	2776	ABHD14A	False	omega_squared	0.1181766903752549
Michaels	human	T2	CORAL	2777	MANF	False	omega_squared	0.1181481172280353
Michaels	human	T2	CORAL	2778	RPAP2	False	omega_squared	0.1181308211688563
Michaels	human	T2	CORAL	2779	ENOSF1	False	omega_squared	0.1180966474978985
Michaels	human	T2	CORAL	2780	TANK	False	omega_squared	0.1180866675914528
Michaels	human	T2	CORAL	2781	USP20	False	omega_squared	0.1180835147147533
Michaels	human	T2	CORAL	2782	TMEM161B-AS1	False	omega_squared	0.1180586492606486
Michaels	human	T2	CORAL	2783	COCH	False	omega_squared	0.1180507095674892
Michaels	human	T2	CORAL	2784	ARHGAP5	False	omega_squared	0.1179822411850152
Michaels	human	T2	CORAL	2785	KLF3	False	omega_squared	0.1179730561284773
Michaels	human	T2	CORAL	2786	RIOK3	False	omega_squared	0.1179533944659258
Michaels	human	T2	CORAL	2787	PAK2	False	omega_squared	0.1179507322935253
Michaels	human	T2	CORAL	2788	HSPH1	False	omega_squared	0.1179407281763529
Michaels	human	T2	CORAL	2789	BTBD7	False	omega_squared	0.1179079786155729
Michaels	human	T2	CORAL	2790	YOD1	False	omega_squared	0.1178452960270593
Michaels	human	T2	CORAL	2791	POLR2L	False	omega_squared	0.1177929384260931
Michaels	human	T2	CORAL	2792	NIFK	False	omega_squared	0.1177830782445924
Michaels	human	T2	CORAL	2793	ABHD14B	False	omega_squared	0.1177516017023821
Michaels	human	T2	CORAL	2794	PSMD11	False	omega_squared	0.1176600034202178
Michaels	human	T2	CORAL	2795	BCL6	False	omega_squared	0.1176179749966955
Michaels	human	T2	CORAL	2796	KHSRP	False	omega_squared	0.117424838592704
Michaels	human	T2	CORAL	2797	PHACTR1	False	omega_squared	0.1173968640026343
Michaels	human	T2	CORAL	2798	DNAJC15	False	omega_squared	0.1173933126196269
Michaels	human	T2	CORAL	2799	DDAH2	False	omega_squared	0.1171947347935364
Michaels	human	T2	CORAL	2800	SKAP2	False	omega_squared	0.1171820847777916
Michaels	human	T2	CORAL	2801	MOB3B	False	omega_squared	0.1171512691760505
Michaels	human	T2	CORAL	2802	HNRNPH1	False	omega_squared	0.1171484691006049
Michaels	human	T2	CORAL	2803	SLC41A3	False	omega_squared	0.1171440150621708
Michaels	human	T2	CORAL	2804	KCTD12	False	omega_squared	0.1170420092196417
Michaels	human	T2	CORAL	2805	RAD21	False	omega_squared	0.116876635919111
Michaels	human	T2	CORAL	2806	HAT1	False	omega_squared	0.1168697916593519
Michaels	human	T2	CORAL	2807	RAB27A	False	omega_squared	0.1168489973152265
Michaels	human	T2	CORAL	2808	GOT2	False	omega_squared	0.1167867916733164
Michaels	human	T2	CORAL	2809	JARID2	False	omega_squared	0.1167808977635716
Michaels	human	T2	CORAL	2810	ARL5A	False	omega_squared	0.11673533789377
Michaels	human	T2	CORAL	2811	ELOVL6	False	omega_squared	0.1166797352570407
Michaels	human	T2	CORAL	2812	CNOT7	False	omega_squared	0.1166356081764525
Michaels	human	T2	CORAL	2813	ZC3H13	False	omega_squared	0.1166288669202
Michaels	human	T2	CORAL	2814	POGLUT1	False	omega_squared	0.1166009034073608
Michaels	human	T2	CORAL	2815	EPSTI1	False	omega_squared	0.1164515143641879
Michaels	human	T2	CORAL	2816	ATHL1	False	omega_squared	0.116447255543292
Michaels	human	T2	CORAL	2817	EIF3L	False	omega_squared	0.1163887432232332
Michaels	human	T2	CORAL	2818	F11R	False	omega_squared	0.1163842536021023
Michaels	human	T2	CORAL	2819	FBXL17	False	omega_squared	0.1163778702432354
Michaels	human	T2	CORAL	2820	YEATS4	False	omega_squared	0.1163649478020564
Michaels	human	T2	CORAL	2821	RFWD3	False	omega_squared	0.1162959311965452
Michaels	human	T2	CORAL	2822	FAM78A	False	omega_squared	0.1162329194793284
Michaels	human	T2	CORAL	2823	FBXO25	False	omega_squared	0.116198556741924
Michaels	human	T2	CORAL	2824	PFDN6	False	omega_squared	0.1160874916735527
Michaels	human	T2	CORAL	2825	SIAH2	False	omega_squared	0.1160771232074155
Michaels	human	T2	CORAL	2826	TSFM	False	omega_squared	0.116068580456481
Michaels	human	T2	CORAL	2827	ZBTB44	False	omega_squared	0.1160331798326243
Michaels	human	T2	CORAL	2828	SEPHS1	False	omega_squared	0.11602571065692
Michaels	human	T2	CORAL	2829	NFKB1	False	omega_squared	0.11600867806021
Michaels	human	T2	CORAL	2830	RGS14	False	omega_squared	0.115997368198127
Michaels	human	T2	CORAL	2831	MAN2B1	False	omega_squared	0.115975213244732
Michaels	human	T2	CORAL	2832	SMAP2	False	omega_squared	0.1159740039224111
Michaels	human	T2	CORAL	2833	DSN1	False	omega_squared	0.1159381866272095
Michaels	human	T2	CORAL	2834	NAA25	False	omega_squared	0.1159198743113344
Michaels	human	T2	CORAL	2835	POLE3	False	omega_squared	0.1158268470199553
Michaels	human	T2	CORAL	2836	IAH1	False	omega_squared	0.1157989234290561
Michaels	human	T2	CORAL	2837	NOP10	False	omega_squared	0.115794428064962
Michaels	human	T2	CORAL	2838	PDLIM7	False	omega_squared	0.1157760059341118
Michaels	human	T2	CORAL	2839	TXN2	False	omega_squared	0.1157189187962936
Michaels	human	T2	CORAL	2840	JUND	False	omega_squared	0.1157065994520203
Michaels	human	T2	CORAL	2841	SRI	False	omega_squared	0.1155546101947257
Michaels	human	T2	CORAL	2842	ADRM1	False	omega_squared	0.115540727803151
Michaels	human	T2	CORAL	2843	ATP8B4	False	omega_squared	0.1155382129320787
Michaels	human	T2	CORAL	2844	PIM3	False	omega_squared	0.1154579200975242
Michaels	human	T2	CORAL	2845	RP4-635E18.8	False	omega_squared	0.1154441595868901
Michaels	human	T2	CORAL	2846	AP001055.6	False	omega_squared	0.1154402416531551
Michaels	human	T2	CORAL	2847	GNPTAB	False	omega_squared	0.1152843889665743
Michaels	human	T2	CORAL	2848	ZC3H11A	False	omega_squared	0.1152684244225449
Michaels	human	T2	CORAL	2849	DYRK2	False	omega_squared	0.1152275940814974
Michaels	human	T2	CORAL	2850	WDR46	False	omega_squared	0.1152223267201122
Michaels	human	T2	CORAL	2851	STRBP	False	omega_squared	0.1151492559470343
Michaels	human	T2	CORAL	2852	EPB41L4A-AS1	False	omega_squared	0.115141120131594
Michaels	human	T2	CORAL	2853	LIN28B	False	omega_squared	0.1151403504275508
Michaels	human	T2	CORAL	2854	ATP5F1	False	omega_squared	0.1150132299521938
Michaels	human	T2	CORAL	2855	C9orf78	False	omega_squared	0.1149459270642384
Michaels	human	T2	CORAL	2856	ETFB	False	omega_squared	0.1149276716431147
Michaels	human	T2	CORAL	2857	MGMT	False	omega_squared	0.1149225887392764
Michaels	human	T2	CORAL	2858	ARHGEF1	False	omega_squared	0.1149165946865578
Michaels	human	T2	CORAL	2859	KIF20B	False	omega_squared	0.1148530435685836
Michaels	human	T2	CORAL	2860	SMARCA5	False	omega_squared	0.1148157542817479
Michaels	human	T2	CORAL	2861	SFT2D2	False	omega_squared	0.1147215403832928
Michaels	human	T2	CORAL	2862	RPS6KA3	False	omega_squared	0.1147205690774171
Michaels	human	T2	CORAL	2863	AMPD3	False	omega_squared	0.1147156846045501
Michaels	human	T2	CORAL	2864	RECQL	False	omega_squared	0.1147103615733475
Michaels	human	T2	CORAL	2865	BAZ2B	False	omega_squared	0.1146769798325501
Michaels	human	T2	CORAL	2866	RABEPK	False	omega_squared	0.114617157905636
Michaels	human	T2	CORAL	2867	OCIAD1	False	omega_squared	0.1146141091615239
Michaels	human	T2	CORAL	2868	CGRRF1	False	omega_squared	0.1145912651319484
Michaels	human	T2	CORAL	2869	FDX1	False	omega_squared	0.1145903614687494
Michaels	human	T2	CORAL	2870	MRPL22	False	omega_squared	0.114590252497575
Michaels	human	T2	CORAL	2871	LYRM9	False	omega_squared	0.1145896355727241
Michaels	human	T2	CORAL	2872	ID3	False	omega_squared	0.114588277551618
Michaels	human	T2	CORAL	2873	GNGT2	False	omega_squared	0.1145186532840649
Michaels	human	T2	CORAL	2874	UCHL5	False	omega_squared	0.1144465651284568
Michaels	human	T2	CORAL	2875	PPAPDC1B	False	omega_squared	0.1144383808462995
Michaels	human	T2	CORAL	2876	PPP1R12A	False	omega_squared	0.1143924103611659
Michaels	human	T2	CORAL	2877	KBTBD8	False	omega_squared	0.1143913575403591
Michaels	human	T2	CORAL	2878	PPT1	False	omega_squared	0.1143863334485092
Michaels	human	T2	CORAL	2879	ANKRD28	False	omega_squared	0.1143351375981536
Michaels	human	T2	CORAL	2880	EIF5B	False	omega_squared	0.1142419784272844
Michaels	human	T2	CORAL	2881	NUTF2	False	omega_squared	0.1141475702645162
Michaels	human	T2	CORAL	2882	GSTZ1	False	omega_squared	0.1141413228951354
Michaels	human	T2	CORAL	2883	SERP2	False	omega_squared	0.1141045869056151
Michaels	human	T2	CORAL	2884	NDUFS8	False	omega_squared	0.1140764048113986
Michaels	human	T2	CORAL	2885	LGALS12	False	omega_squared	0.114071195339413
Michaels	human	T2	CORAL	2886	RRAGD	False	omega_squared	0.1140485035672737
Michaels	human	T2	CORAL	2887	GTPBP4	False	omega_squared	0.1140469469366179
Michaels	human	T2	CORAL	2888	SF3B1	False	omega_squared	0.1138840401290829
Michaels	human	T2	CORAL	2889	UFC1	False	omega_squared	0.1138838958193619
Michaels	human	T2	CORAL	2890	PPP5C	False	omega_squared	0.113868053907237
Michaels	human	T2	CORAL	2891	SMAP1	False	omega_squared	0.1138403083253733
Michaels	human	T2	CORAL	2892	RP11-421L21.3	False	omega_squared	0.1138184081518238
Michaels	human	T2	CORAL	2893	RAB33A	False	omega_squared	0.1137560838478402
Michaels	human	T2	CORAL	2894	MRPL32	False	omega_squared	0.1137554100194037
Michaels	human	T2	CORAL	2895	PTP4A3	False	omega_squared	0.1136974734026188
Michaels	human	T2	CORAL	2896	BACH1	False	omega_squared	0.1136941773363139
Michaels	human	T2	CORAL	2897	XPO1	False	omega_squared	0.1136796017188843
Michaels	human	T2	CORAL	2898	SEC14L1	False	omega_squared	0.1136582785374926
Michaels	human	T2	CORAL	2899	UQCRC2	False	omega_squared	0.1136215186409612
Michaels	human	T2	CORAL	2900	ECH1	False	omega_squared	0.1136141379365723
Michaels	human	T2	CORAL	2901	MCTS1	False	omega_squared	0.1135955078149947
Michaels	human	T2	CORAL	2902	PRKAG2	False	omega_squared	0.1135689828361829
Michaels	human	T2	CORAL	2903	KLHL5	False	omega_squared	0.1135571758556928
Michaels	human	T2	CORAL	2904	DNAJC2	False	omega_squared	0.1135400968325332
Michaels	human	T2	CORAL	2905	VCP	False	omega_squared	0.1134995151896198
Michaels	human	T2	CORAL	2906	CD79A	False	omega_squared	0.1134641880559003
Michaels	human	T2	CORAL	2907	CANX	False	omega_squared	0.113395143161908
Michaels	human	T2	CORAL	2908	PPIL1	False	omega_squared	0.1133858193102754
Michaels	human	T2	CORAL	2909	DNAJC19	False	omega_squared	0.1133640345194787
Michaels	human	T2	CORAL	2910	PSME1	False	omega_squared	0.113291702947626
Michaels	human	T2	CORAL	2911	ASF1A	False	omega_squared	0.1132764277988068
Michaels	human	T2	CORAL	2912	MCM10	False	omega_squared	0.1132720480330122
Michaels	human	T2	CORAL	2913	OTUD5	False	omega_squared	0.1131294459915082
Michaels	human	T2	CORAL	2914	HDGFRP3	False	omega_squared	0.1130991351023787
Michaels	human	T2	CORAL	2915	ATP6AP1	False	omega_squared	0.113073774097719
Michaels	human	T2	CORAL	2916	UQCRFS1	False	omega_squared	0.1130710034189278
Michaels	human	T2	CORAL	2917	AURKB	False	omega_squared	0.1130423136253589
Michaels	human	T2	CORAL	2918	RCC2	False	omega_squared	0.1130393101855532
Michaels	human	T2	CORAL	2919	DDX5	False	omega_squared	0.1130197876132577
Michaels	human	T2	CORAL	2920	SIGIRR	False	omega_squared	0.1129525371476659
Michaels	human	T2	CORAL	2921	UQCC2	False	omega_squared	0.1128762027102321
Michaels	human	T2	CORAL	2922	ACTL6A	False	omega_squared	0.1128624347349184
Michaels	human	T2	CORAL	2923	TEC	False	omega_squared	0.1127524644038008
Michaels	human	T2	CORAL	2924	SLC4A7	False	omega_squared	0.1127267857919653
Michaels	human	T2	CORAL	2925	PHF5A	False	omega_squared	0.1126183365472852
Michaels	human	T2	CORAL	2926	SCAPER	False	omega_squared	0.1126115248789962
Michaels	human	T2	CORAL	2927	MCTP2	False	omega_squared	0.1125988714828913
Michaels	human	T2	CORAL	2928	KPNA2	False	omega_squared	0.1125365352402971
Michaels	human	T2	CORAL	2929	RFC5	False	omega_squared	0.1125114211238244
Michaels	human	T2	CORAL	2930	DENND5A	False	omega_squared	0.1124916991847674
Michaels	human	T2	CORAL	2931	RBM43	False	omega_squared	0.1124886201636907
Michaels	human	T2	CORAL	2932	CCAR1	False	omega_squared	0.1124720971621557
Michaels	human	T2	CORAL	2933	NUP37	False	omega_squared	0.112450035793617
Michaels	human	T2	CORAL	2934	RBBP7	False	omega_squared	0.1124495263839626
Michaels	human	T2	CORAL	2935	SLC1A4	False	omega_squared	0.1124324472677289
Michaels	human	T2	CORAL	2936	KCNK17	False	omega_squared	0.1123697037292191
Michaels	human	T2	CORAL	2937	TFDP1	False	omega_squared	0.1123406270892198
Michaels	human	T2	CORAL	2938	C4orf32	False	omega_squared	0.112310011590078
Michaels	human	T2	CORAL	2939	IDS	False	omega_squared	0.1123098050940333
Michaels	human	T2	CORAL	2940	BCL2L11	False	omega_squared	0.1123060248538037
Michaels	human	T2	CORAL	2941	NUSAP1	False	omega_squared	0.1122808672902652
Michaels	human	T2	CORAL	2942	MVD	False	omega_squared	0.112262770227225
Michaels	human	T2	CORAL	2943	FAM8A1	False	omega_squared	0.1122550019044726
Michaels	human	T2	CORAL	2944	FZD2	False	omega_squared	0.112246167457068
Michaels	human	T2	CORAL	2945	TWISTNB	False	omega_squared	0.1122334168586231
Michaels	human	T2	CORAL	2946	TRIM14	False	omega_squared	0.1122278499676745
Michaels	human	T2	CORAL	2947	SEPW1	False	omega_squared	0.1121842442286477
Michaels	human	T2	CORAL	2948	SHQ1	False	omega_squared	0.1121482265498519
Michaels	human	T2	CORAL	2949	SLCO4C1	False	omega_squared	0.1121388000842864
Michaels	human	T2	CORAL	2950	ISCA1	False	omega_squared	0.1121135648905689
Michaels	human	T2	CORAL	2951	PHKB	False	omega_squared	0.1120386012541739
Michaels	human	T2	CORAL	2952	TMEM261	False	omega_squared	0.1119660102127278
Michaels	human	T2	CORAL	2953	TMA16	False	omega_squared	0.1119546933335156
Michaels	human	T2	CORAL	2954	PIN1	False	omega_squared	0.1119511499429951
Michaels	human	T2	CORAL	2955	BTN3A2	False	omega_squared	0.1119287832484305
Michaels	human	T2	CORAL	2956	GTF2H2C	False	omega_squared	0.1118752830177689
Michaels	human	T2	CORAL	2957	TPP1	False	omega_squared	0.1118506739543816
Michaels	human	T2	CORAL	2958	PVRL2	False	omega_squared	0.1117861626919333
Michaels	human	T2	CORAL	2959	CKAP2L	False	omega_squared	0.1117834289660777
Michaels	human	T2	CORAL	2960	ACADM	False	omega_squared	0.1117778653087954
Michaels	human	T2	CORAL	2961	GCH1	False	omega_squared	0.1117735384655086
Michaels	human	T2	CORAL	2962	TIMM17A	False	omega_squared	0.1117509848820719
Michaels	human	T2	CORAL	2963	C11orf31	False	omega_squared	0.1117481132732516
Michaels	human	T2	CORAL	2964	E2F5	False	omega_squared	0.1117406624320537
Michaels	human	T2	CORAL	2965	IL3RA	False	omega_squared	0.1117260477965807
Michaels	human	T2	CORAL	2966	MBOAT7	False	omega_squared	0.1117141445450864
Michaels	human	T2	CORAL	2967	B3GNT2	False	omega_squared	0.1116614372260861
Michaels	human	T2	CORAL	2968	HMOX2	False	omega_squared	0.1116611299014763
Michaels	human	T2	CORAL	2969	CORO1B	False	omega_squared	0.1115459296544874
Michaels	human	T2	CORAL	2970	PARP11	False	omega_squared	0.1115312196762924
Michaels	human	T2	CORAL	2971	SESN1	False	omega_squared	0.1114094973098411
Michaels	human	T2	CORAL	2972	SSR3	False	omega_squared	0.1114086432666382
Michaels	human	T2	CORAL	2973	RP11-25K19.1	False	omega_squared	0.1113911871680267
Michaels	human	T2	CORAL	2974	EPB41	False	omega_squared	0.1113803096518913
Michaels	human	T2	CORAL	2975	RPIA	False	omega_squared	0.1113697403183204
Michaels	human	T2	CORAL	2976	GLRX3	False	omega_squared	0.1113689219320355
Michaels	human	T2	CORAL	2977	PSMD8	False	omega_squared	0.1113671576410365
Michaels	human	T2	CORAL	2978	PARPBP	False	omega_squared	0.1113616985961798
Michaels	human	T2	CORAL	2979	CRISPLD1	False	omega_squared	0.1113586804042758
Michaels	human	T2	CORAL	2980	ZFAND3	False	omega_squared	0.1113403848500594
Michaels	human	T2	CORAL	2981	RP11-169K16.9	False	omega_squared	0.1113289811965503
Michaels	human	T2	CORAL	2982	C7orf73	False	omega_squared	0.1112760884119629
Michaels	human	T2	CORAL	2983	UPF3A	False	omega_squared	0.1112758046681485
Michaels	human	T2	CORAL	2984	ELP5	False	omega_squared	0.1112636373734248
Michaels	human	T2	CORAL	2985	PBX3	False	omega_squared	0.1112309774636386
Michaels	human	T2	CORAL	2986	PLCB2	False	omega_squared	0.1112247907689926
Michaels	human	T2	CORAL	2987	ZFAND5	False	omega_squared	0.111222555400112
Michaels	human	T2	CORAL	2988	PSMG4	False	omega_squared	0.1112093995169603
Michaels	human	T2	CORAL	2989	NHP2L1	False	omega_squared	0.1111452292651182
Michaels	human	T2	CORAL	2990	C1orf122	False	omega_squared	0.1111031464068267
Michaels	human	T2	CORAL	2991	AIM1	False	omega_squared	0.1110874579517553
Michaels	human	T2	CORAL	2992	AUTS2	False	omega_squared	0.1110807049933666
Michaels	human	T2	CORAL	2993	FAM134C	False	omega_squared	0.1110620363091873
Michaels	human	T2	CORAL	2994	OSBPL1A	False	omega_squared	0.1110562287946443
Michaels	human	T2	CORAL	2995	MYO1B	False	omega_squared	0.1110072665907968
Michaels	human	T2	CORAL	2996	EIF3D	False	omega_squared	0.1110022605287696
Michaels	human	T2	CORAL	2997	CEP55	False	omega_squared	0.1108390265265884
Michaels	human	T2	CORAL	2998	KLF12	False	omega_squared	0.1107185169925331
Michaels	human	T2	CORAL	2999	NAPA	False	omega_squared	0.1107021229381396
Michaels	human	T2	CORAL	3000	SNF8	False	omega_squared	0.1106841914765995
Michaels	human	T2	CORAL	3001	P2RX5	False	omega_squared	0.110675508957402
Michaels	human	T2	CORAL	3002	CSDE1	False	omega_squared	0.1106521677901136
Michaels	human	T2	CORAL	3003	CSE1L	False	omega_squared	0.1105996889973528
Michaels	human	T2	CORAL	3004	ATAD3A	False	omega_squared	0.1105851885200726
Michaels	human	T2	CORAL	3005	MGST3	False	omega_squared	0.1105588539728758
Michaels	human	T2	CORAL	3006	FAIM	False	omega_squared	0.1105461665803886
Michaels	human	T2	CORAL	3007	TRMT10C	False	omega_squared	0.110521384850214
Michaels	human	T2	CORAL	3008	PSD3	False	omega_squared	0.1105141397312203
Michaels	human	T2	CORAL	3009	TRUB2	False	omega_squared	0.110495073021459
Michaels	human	T2	CORAL	3010	AURKAIP1	False	omega_squared	0.1104576472448649
Michaels	human	T2	CORAL	3011	MPHOSPH6	False	omega_squared	0.1104399543841933
Michaels	human	T2	CORAL	3012	ANKRD44	False	omega_squared	0.1104356586297942
Michaels	human	T2	CORAL	3013	ARHGEF2	False	omega_squared	0.110433266342738
Michaels	human	T2	CORAL	3014	COG6	False	omega_squared	0.1103651916965257
Michaels	human	T2	CORAL	3015	GNA13	False	omega_squared	0.1103410686116129
Michaels	human	T2	CORAL	3016	RAB4B	False	omega_squared	0.1103214182282552
Michaels	human	T2	CORAL	3017	TXNL4A	False	omega_squared	0.110316096166762
Michaels	human	T2	CORAL	3018	C16orf13	False	omega_squared	0.1102875156392323
Michaels	human	T2	CORAL	3019	DGKZ	False	omega_squared	0.110243499908694
Michaels	human	T2	CORAL	3020	YES1	False	omega_squared	0.1101820630988978
Michaels	human	T2	CORAL	3021	FAM65B	False	omega_squared	0.1101069761089539
Michaels	human	T2	CORAL	3022	IFIT1	False	omega_squared	0.1100842858238776
Michaels	human	T2	CORAL	3023	CHP1	False	omega_squared	0.1100713842381825
Michaels	human	T2	CORAL	3024	IPMK	False	omega_squared	0.1100686843053172
Michaels	human	T2	CORAL	3025	SPCS1	False	omega_squared	0.1100390903717424
Michaels	human	T2	CORAL	3026	TMSB15B	False	omega_squared	0.1099952161137881
Michaels	human	T2	CORAL	3027	TIFA	False	omega_squared	0.1099940441627937
Michaels	human	T2	CORAL	3028	RASSF1	False	omega_squared	0.1099551295610734
Michaels	human	T2	CORAL	3029	BUB1B	False	omega_squared	0.1099451829707331
Michaels	human	T2	CORAL	3030	ARGLU1	False	omega_squared	0.1099046691363753
Michaels	human	T2	CORAL	3031	PTP4A1	False	omega_squared	0.1099038676142639
Michaels	human	T2	CORAL	3032	FNIP1	False	omega_squared	0.1098973636589486
Michaels	human	T2	CORAL	3033	SNX5	False	omega_squared	0.1098308881531077
Michaels	human	T2	CORAL	3034	RNF19B	False	omega_squared	0.1098214958668514
Michaels	human	T2	CORAL	3035	C17orf89	False	omega_squared	0.109787524452705
Michaels	human	T2	CORAL	3036	CBX7	False	omega_squared	0.1097739713908926
Michaels	human	T2	CORAL	3037	DOK1	False	omega_squared	0.1097490807643275
Michaels	human	T2	CORAL	3038	FAM217B	False	omega_squared	0.1097199082801284
Michaels	human	T2	CORAL	3039	AMD1	False	omega_squared	0.1096303756227539
Michaels	human	T2	CORAL	3040	KIAA0232	False	omega_squared	0.1096004869280318
Michaels	human	T2	CORAL	3041	SREK1	False	omega_squared	0.1095944424590686
Michaels	human	T2	CORAL	3042	ZBTB4	False	omega_squared	0.1095427175647607
Michaels	human	T2	CORAL	3043	LIG1	False	omega_squared	0.1094600340847857
Michaels	human	T2	CORAL	3044	RP11-11N9.4	False	omega_squared	0.1094407338189292
Michaels	human	T2	CORAL	3045	SLC16A1	False	omega_squared	0.109368637887039
Michaels	human	T2	CORAL	3046	SNX10	False	omega_squared	0.1093472982548124
Michaels	human	T2	CORAL	3047	IFI27L1	False	omega_squared	0.1093392318003477
Michaels	human	T2	CORAL	3048	CCDC171	False	omega_squared	0.1092929123454359
Michaels	human	T2	CORAL	3049	TMEM147	False	omega_squared	0.1092367660312194
Michaels	human	T2	CORAL	3050	MCC	False	omega_squared	0.1092303496213859
Michaels	human	T2	CORAL	3051	EIF5	False	omega_squared	0.1091345035617785
Michaels	human	T2	CORAL	3052	BIRC5	False	omega_squared	0.1091332586741261
Michaels	human	T2	CORAL	3053	LUC7L	False	omega_squared	0.1091330310418287
Michaels	human	T2	CORAL	3054	COLGALT1	False	omega_squared	0.1091179895924205
Michaels	human	T2	CORAL	3055	CHST2	False	omega_squared	0.1090403175855183
Michaels	human	T2	CORAL	3056	CKAP5	False	omega_squared	0.1089857966299557
Michaels	human	T2	CORAL	3057	GIPR	False	omega_squared	0.108959071157942
Michaels	human	T2	CORAL	3058	NOL8	False	omega_squared	0.1088962863139109
Michaels	human	T2	CORAL	3059	LLGL2	False	omega_squared	0.1088762138205469
Michaels	human	T2	CORAL	3060	EXOC2	False	omega_squared	0.1087420287483832
Michaels	human	T2	CORAL	3061	HMBS	False	omega_squared	0.1087273845567491
Michaels	human	T2	CORAL	3062	FURIN	False	omega_squared	0.1087201277735013
Michaels	human	T2	CORAL	3063	TTN	False	omega_squared	0.1087075744737905
Michaels	human	T2	CORAL	3064	ARL2	False	omega_squared	0.1087074806641183
Michaels	human	T2	CORAL	3065	ZNF267	False	omega_squared	0.1086858649869641
Michaels	human	T2	CORAL	3066	EIF1AY	False	omega_squared	0.1086474576551411
Michaels	human	T2	CORAL	3067	RIT1	False	omega_squared	0.1086086768708745
Michaels	human	T2	CORAL	3068	KCTD9	False	omega_squared	0.1085827858973869
Michaels	human	T2	CORAL	3069	REXO2	False	omega_squared	0.1085744717844506
Michaels	human	T2	CORAL	3070	PDLIM2	False	omega_squared	0.1085492539285795
Michaels	human	T2	CORAL	3071	TOX	False	omega_squared	0.1085244383037817
Michaels	human	T2	CORAL	3072	C1RL-AS1	False	omega_squared	0.1084883548939432
Michaels	human	T2	CORAL	3073	VAC14	False	omega_squared	0.1084621676038157
Michaels	human	T2	CORAL	3074	PTBP1	False	omega_squared	0.1084444413604852
Michaels	human	T2	CORAL	3075	ITFG3	False	omega_squared	0.1084011061095314
Michaels	human	T2	CORAL	3076	WDR74	False	omega_squared	0.1083905915630054
Michaels	human	T2	CORAL	3077	RAD51C	False	omega_squared	0.1083730963514371
Michaels	human	T2	CORAL	3078	BEX2	False	omega_squared	0.1082665840405733
Michaels	human	T2	CORAL	3079	N6AMT2	False	omega_squared	0.1082293918870591
Michaels	human	T2	CORAL	3080	MCCC1	False	omega_squared	0.1082254959499334
Michaels	human	T2	CORAL	3081	FARSB	False	omega_squared	0.1081982583261716
Michaels	human	T2	CORAL	3082	ESCO2	False	omega_squared	0.1081856323413495
Michaels	human	T2	CORAL	3083	CD80	False	omega_squared	0.1081630055907609
Michaels	human	T2	CORAL	3084	LMAN1	False	omega_squared	0.1081613497912948
Michaels	human	T2	CORAL	3085	DCTN3	False	omega_squared	0.1081502257436701
Michaels	human	T2	CORAL	3086	ANKRD12	False	omega_squared	0.1081184581630475
Michaels	human	T2	CORAL	3087	SLC38A2	False	omega_squared	0.1081100205240715
Michaels	human	T2	CORAL	3088	RPAIN	False	omega_squared	0.1080986644926677
Michaels	human	T2	CORAL	3089	PAQR7	False	omega_squared	0.1080867565922843
Michaels	human	T2	CORAL	3090	BDP1	False	omega_squared	0.1080819535888878
Michaels	human	T2	CORAL	3091	TMSB15A	False	omega_squared	0.1079961883285862
Michaels	human	T2	CORAL	3092	CD300C	False	omega_squared	0.1079591072341183
Michaels	human	T2	CORAL	3093	FRY	False	omega_squared	0.1079401012166533
Michaels	human	T2	CORAL	3094	NR3C1	False	omega_squared	0.1079271477365243
Michaels	human	T2	CORAL	3095	RP11-611E13.2	False	omega_squared	0.10792395881227
Michaels	human	T2	CORAL	3096	FTSJ2	False	omega_squared	0.1079083245507432
Michaels	human	T2	CORAL	3097	CALM3	False	omega_squared	0.1078835203657233
Michaels	human	T2	CORAL	3098	TRIM8	False	omega_squared	0.1078767257418846
Michaels	human	T2	CORAL	3099	RPN2	False	omega_squared	0.1078459851467022
Michaels	human	T2	CORAL	3100	UBAC1	False	omega_squared	0.1078322762997314
Michaels	human	T2	CORAL	3101	HILPDA	False	omega_squared	0.1077918240000408
Michaels	human	T2	CORAL	3102	NPTN	False	omega_squared	0.1077469808128199
Michaels	human	T2	CORAL	3103	LIN54	False	omega_squared	0.1077284768081048
Michaels	human	T2	CORAL	3104	ZNF768	False	omega_squared	0.1076741059492737
Michaels	human	T2	CORAL	3105	FOSB	False	omega_squared	0.1076233340752327
Michaels	human	T2	CORAL	3106	CDC123	False	omega_squared	0.10761371329312
Michaels	human	T2	CORAL	3107	ATP1A1	False	omega_squared	0.1075730791488746
Michaels	human	T2	CORAL	3108	NCAPH	False	omega_squared	0.1075438071015893
Michaels	human	T2	CORAL	3109	CAMTA1	False	omega_squared	0.1075327289636308
Michaels	human	T2	CORAL	3110	TRAPPC2L	False	omega_squared	0.1075179094579856
Michaels	human	T2	CORAL	3111	SERINC3	False	omega_squared	0.1075111261564952
Michaels	human	T2	CORAL	3112	FAF1	False	omega_squared	0.1074758549060646
Michaels	human	T2	CORAL	3113	MCM2	False	omega_squared	0.1074637858720204
Michaels	human	T2	CORAL	3114	TNRC6B	False	omega_squared	0.1074561280093556
Michaels	human	T2	CORAL	3115	ZFPM1	False	omega_squared	0.1074483556160059
Michaels	human	T2	CORAL	3116	COQ10A	False	omega_squared	0.1074400081083467
Michaels	human	T2	CORAL	3117	LRP8	False	omega_squared	0.1074166175142873
Michaels	human	T2	CORAL	3118	TSPAN7	False	omega_squared	0.107389581892
Michaels	human	T2	CORAL	3119	IL17RA	False	omega_squared	0.1072959142405827
Michaels	human	T2	CORAL	3120	AFF1	False	omega_squared	0.1072770344923845
Michaels	human	T2	CORAL	3121	CAPNS1	False	omega_squared	0.1072571739257149
Michaels	human	T2	CORAL	3122	NCOA7	False	omega_squared	0.1071937217386592
Michaels	human	T2	CORAL	3123	TM9SF2	False	omega_squared	0.1071536109319533
Michaels	human	T2	CORAL	3124	BARD1	False	omega_squared	0.1071531652102091
Michaels	human	T2	CORAL	3125	OGT	False	omega_squared	0.1071430205679622
Michaels	human	T2	CORAL	3126	TRPV2	False	omega_squared	0.1071332791749264
Michaels	human	T2	CORAL	3127	LBR	False	omega_squared	0.107089953129046
Michaels	human	T2	CORAL	3128	CAPN15	False	omega_squared	0.1069870692189258
Michaels	human	T2	CORAL	3129	EHMT2	False	omega_squared	0.1069455728827286
Michaels	human	T2	CORAL	3130	HMMR	False	omega_squared	0.1069375056535617
Michaels	human	T2	CORAL	3131	CCNB1IP1	False	omega_squared	0.1068879705330859
Michaels	human	T2	CORAL	3132	ZBTB20	False	omega_squared	0.1067826765705776
Michaels	human	T2	CORAL	3133	TRIP13	False	omega_squared	0.1067688551561264
Michaels	human	T2	CORAL	3134	METTL9	False	omega_squared	0.1067630562375196
Michaels	human	T2	CORAL	3135	GGA1	False	omega_squared	0.1067557197159539
Michaels	human	T2	CORAL	3136	HSPA5	False	omega_squared	0.1066502171816739
Michaels	human	T2	CORAL	3137	NHLRC4	False	omega_squared	0.1066495744732593
Michaels	human	T2	CORAL	3138	FBLN2	False	omega_squared	0.1066215513063506
Michaels	human	T2	CORAL	3139	HSD17B12	False	omega_squared	0.1066033912501101
Michaels	human	T2	CORAL	3140	SRSF1	False	omega_squared	0.1065345766803535
Michaels	human	T2	CORAL	3141	NFATC2	False	omega_squared	0.1065316235867163
Michaels	human	T2	CORAL	3142	STAR	False	omega_squared	0.1064884032420086
Michaels	human	T2	CORAL	3143	PRPS1	False	omega_squared	0.1064864148879744
Michaels	human	T2	CORAL	3144	BBS4	False	omega_squared	0.106436989893159
Michaels	human	T2	CORAL	3145	SCD	False	omega_squared	0.1064190457628427
Michaels	human	T2	CORAL	3146	PLEKHG2	False	omega_squared	0.1063818772007994
Michaels	human	T2	CORAL	3147	PTTG1	False	omega_squared	0.1063631997901682
Michaels	human	T2	CORAL	3148	MINOS1	False	omega_squared	0.1063208881417633
Michaels	human	T2	CORAL	3149	RPL36A	False	omega_squared	0.1062904043308594
Michaels	human	T2	CORAL	3150	IL27RA	False	omega_squared	0.1062036063366361
Michaels	human	T2	CORAL	3151	PCMTD1	False	omega_squared	0.1061985879037204
Michaels	human	T2	CORAL	3152	WBSCR22	False	omega_squared	0.1061805674822022
Michaels	human	T2	CORAL	3153	AHRR	False	omega_squared	0.1061773857731846
Michaels	human	T2	CORAL	3154	PPM1M	False	omega_squared	0.1060644416437927
Michaels	human	T2	CORAL	3155	RFC3	False	omega_squared	0.1060621901040707
Michaels	human	T2	CORAL	3156	C5orf56	False	omega_squared	0.1060341291028406
Michaels	human	T2	CORAL	3157	FBXO5	False	omega_squared	0.1059708044232308
Michaels	human	T2	CORAL	3158	ACAD8	False	omega_squared	0.1059619836864311
Michaels	human	T2	CORAL	3159	BDH2	False	omega_squared	0.105914612861216
Michaels	human	T2	CORAL	3160	HMGN5	False	omega_squared	0.1059052304107796
Michaels	human	T2	CORAL	3161	PPA2	False	omega_squared	0.1058891152583455
Michaels	human	T2	CORAL	3162	TBC1D5	False	omega_squared	0.1058864339742688
Michaels	human	T2	CORAL	3163	TOR2A	False	omega_squared	0.1058830902002511
Michaels	human	T2	CORAL	3164	BAX	False	omega_squared	0.1058440829884212
Michaels	human	T2	CORAL	3165	CIRBP	False	omega_squared	0.1058252506705273
Michaels	human	T2	CORAL	3166	CHD7	False	omega_squared	0.1058115561103525
Michaels	human	T2	CORAL	3167	RBBP8	False	omega_squared	0.1057989820834053
Michaels	human	T2	CORAL	3168	FAM3A	False	omega_squared	0.1057672122360556
Michaels	human	T2	CORAL	3169	NCOR2	False	omega_squared	0.1057096711516987
Michaels	human	T2	CORAL	3170	CTCF	False	omega_squared	0.1056748612199152
Michaels	human	T2	CORAL	3171	GINM1	False	omega_squared	0.1056526647226248
Michaels	human	T2	CORAL	3172	NOL7	False	omega_squared	0.1056451672850845
Michaels	human	T2	CORAL	3173	NCKAP1L	False	omega_squared	0.1056199538673226
Michaels	human	T2	CORAL	3174	TMEM60	False	omega_squared	0.105615014635857
Michaels	human	T2	CORAL	3175	BPNT1	False	omega_squared	0.1055504877166941
Michaels	human	T2	CORAL	3176	NUTM2A-AS1	False	omega_squared	0.1054797948694673
Michaels	human	T2	CORAL	3177	OGDH	False	omega_squared	0.1054620107130276
Michaels	human	T2	CORAL	3178	CD1A	False	omega_squared	0.1054398653452588
Michaels	human	T2	CORAL	3179	PABPC4	False	omega_squared	0.1054056964155903
Michaels	human	T2	CORAL	3180	ASNS	False	omega_squared	0.1054025252417171
Michaels	human	T2	CORAL	3181	LAGE3	False	omega_squared	0.105375437162729
Michaels	human	T2	CORAL	3182	CWC22	False	omega_squared	0.1053382371598367
Michaels	human	T2	CORAL	3183	FLOT2	False	omega_squared	0.1052653084047248
Michaels	human	T2	CORAL	3184	NDUFB8-1	False	omega_squared	0.105258883188637
Michaels	human	T2	CORAL	3185	AKIRIN2	False	omega_squared	0.1052533215836719
Michaels	human	T2	CORAL	3186	ELF2	False	omega_squared	0.1052484749206096
Michaels	human	T2	CORAL	3187	WHSC1	False	omega_squared	0.1052194640017748
Michaels	human	T2	CORAL	3188	LPCAT1	False	omega_squared	0.1051525292805737
Michaels	human	T2	CORAL	3189	USF2	False	omega_squared	0.1051478853045631
Michaels	human	T2	CORAL	3190	SRP72	False	omega_squared	0.1051344891058423
Michaels	human	T2	CORAL	3191	COA4	False	omega_squared	0.1050723842805067
Michaels	human	T2	CORAL	3192	ZNF714	False	omega_squared	0.1050309586356666
Michaels	human	T2	CORAL	3193	TULP4	False	omega_squared	0.1050226245873512
Michaels	human	T2	CORAL	3194	PPM1L	False	omega_squared	0.1050050263326252
Michaels	human	T2	CORAL	3195	IL4R	False	omega_squared	0.1049877140437951
Michaels	human	T2	CORAL	3196	RAB5B	False	omega_squared	0.1049872401108112
Michaels	human	T2	CORAL	3197	PIEZO1	False	omega_squared	0.1049415554520443
Michaels	human	T2	CORAL	3198	ESYT2	False	omega_squared	0.1049411395532693
Michaels	human	T2	CORAL	3199	PXDN	False	omega_squared	0.1048817890349326
Michaels	human	T2	CORAL	3200	DTNBP1	False	omega_squared	0.104879158916781
Michaels	human	T2	CORAL	3201	STRA13	False	omega_squared	0.1048753050998831
Michaels	human	T2	CORAL	3202	NAA20	False	omega_squared	0.1048602209045426
Michaels	human	T2	CORAL	3203	ECHDC1	False	omega_squared	0.1048551877805327
Michaels	human	T2	CORAL	3204	MRPL50	False	omega_squared	0.1048503654872679
Michaels	human	T2	CORAL	3205	C4orf27	False	omega_squared	0.1048421906460325
Michaels	human	T2	CORAL	3206	FOXM1	False	omega_squared	0.1048373815154588
Michaels	human	T2	CORAL	3207	BCCIP	False	omega_squared	0.1048193238196362
Michaels	human	T2	CORAL	3208	GDE1	False	omega_squared	0.1047980032411974
Michaels	human	T2	CORAL	3209	BFAR	False	omega_squared	0.10478144660487
Michaels	human	T2	CORAL	3210	WSB2	False	omega_squared	0.1047813963792038
Michaels	human	T2	CORAL	3211	RNF213	False	omega_squared	0.1047607446585063
Michaels	human	T2	CORAL	3212	TIAM2	False	omega_squared	0.1047566880459632
Michaels	human	T2	CORAL	3213	GLRX	False	omega_squared	0.1047400690155349
Michaels	human	T2	CORAL	3214	HUWE1	False	omega_squared	0.1047191950048121
Michaels	human	T2	CORAL	3215	POLE	False	omega_squared	0.104681991583216
Michaels	human	T2	CORAL	3216	C12orf45	False	omega_squared	0.1046701802822759
Michaels	human	T2	CORAL	3217	KIAA0922	False	omega_squared	0.1046491107960529
Michaels	human	T2	CORAL	3218	DBF4	False	omega_squared	0.1046304573390072
Michaels	human	T2	CORAL	3219	AVEN	False	omega_squared	0.104614249982368
Michaels	human	T2	CORAL	3220	MXD4	False	omega_squared	0.1045992408982472
Michaels	human	T2	CORAL	3221	CCDC57	False	omega_squared	0.10457071768121
Michaels	human	T2	CORAL	3222	CCDC136	False	omega_squared	0.1044921396457688
Michaels	human	T2	CORAL	3223	SP1	False	omega_squared	0.1044786237393365
Michaels	human	T2	CORAL	3224	RP11-390P2.4	False	omega_squared	0.1044468529223052
Michaels	human	T2	CORAL	3225	SLITRK4	False	omega_squared	0.104383759284192
Michaels	human	T2	CORAL	3226	NAT6	False	omega_squared	0.1043623211861838
Michaels	human	T2	CORAL	3227	MACC1	False	omega_squared	0.1043538874097241
Michaels	human	T2	CORAL	3228	ANGPT2	False	omega_squared	0.1043210769547876
Michaels	human	T2	CORAL	3229	C1GALT1	False	omega_squared	0.1042981754472955
Michaels	human	T2	CORAL	3230	ITPRIPL2	False	omega_squared	0.1042887372783168
Michaels	human	T2	CORAL	3231	GLOD4	False	omega_squared	0.1042140055571336
Michaels	human	T2	CORAL	3232	UBR7	False	omega_squared	0.1041415578443598
Michaels	human	T2	CORAL	3233	PDE8A	False	omega_squared	0.1041308202146973
Michaels	human	T2	CORAL	3234	MRPL36	False	omega_squared	0.1041117552304168
Michaels	human	T2	CORAL	3235	PBXIP1	False	omega_squared	0.1040977690044819
Michaels	human	T2	CORAL	3236	UBXN4	False	omega_squared	0.1040802935204411
Michaels	human	T2	CORAL	3237	ABTB1	False	omega_squared	0.1040726184511825
Michaels	human	T2	CORAL	3238	TRAP1	False	omega_squared	0.1040120503901834
Michaels	human	T2	CORAL	3239	CTNNBL1	False	omega_squared	0.1039985958469872
Michaels	human	T2	CORAL	3240	GTF2A1	False	omega_squared	0.1039955165691507
Michaels	human	T2	CORAL	3241	SF3B2	False	omega_squared	0.1039885255029757
Michaels	human	T2	CORAL	3242	IMPA2	False	omega_squared	0.103985729238709
Michaels	human	T2	CORAL	3243	SMAGP	False	omega_squared	0.1039776544500512
Michaels	human	T2	CORAL	3244	IDH3G	False	omega_squared	0.1039657736461193
Michaels	human	T2	CORAL	3245	BRD8	False	omega_squared	0.1039467656423401
Michaels	human	T2	CORAL	3246	ARL6IP4	False	omega_squared	0.1039459370878083
Michaels	human	T2	CORAL	3247	HS2ST1	False	omega_squared	0.1039455480529694
Michaels	human	T2	CORAL	3248	LRRC8D	False	omega_squared	0.1039182007979178
Michaels	human	T2	CORAL	3249	CPNE3	False	omega_squared	0.1039036419667469
Michaels	human	T2	CORAL	3250	ATPAF1	False	omega_squared	0.1038963151731376
Michaels	human	T2	CORAL	3251	NUCB1	False	omega_squared	0.1038914345199952
Michaels	human	T2	CORAL	3252	PABPN1	False	omega_squared	0.1038795789174937
Michaels	human	T2	CORAL	3253	ZNF394	False	omega_squared	0.1038783630424234
Michaels	human	T2	CORAL	3254	TSTA3	False	omega_squared	0.1038650138806348
Michaels	human	T2	CORAL	3255	C12orf23	False	omega_squared	0.1038308045699546
Michaels	human	T2	CORAL	3256	GNB1	False	omega_squared	0.1038110053266046
Michaels	human	T2	CORAL	3257	LMOD3	False	omega_squared	0.1037821243096839
Michaels	human	T2	CORAL	3258	EIF2AK1	False	omega_squared	0.1037448094119198
Michaels	human	T2	CORAL	3259	FYTTD1	False	omega_squared	0.1037257242984398
Michaels	human	T2	CORAL	3260	PSMA1	False	omega_squared	0.1036840604041709
Michaels	human	T2	CORAL	3261	GRSF1	False	omega_squared	0.1036698863085338
Michaels	human	T2	CORAL	3262	LINC00665	False	omega_squared	0.1036512491955832
Michaels	human	T2	CORAL	3263	NT5DC2	False	omega_squared	0.1036440960434156
Michaels	human	T2	CORAL	3264	MTFR2	False	omega_squared	0.1036190281191822
Michaels	human	T2	CORAL	3265	SMARCD1	False	omega_squared	0.1035947207945237
Michaels	human	T2	CORAL	3266	ROBO1	False	omega_squared	0.1035325941643629
Michaels	human	T2	CORAL	3267	RP11-252A24.7	False	omega_squared	0.1035246404893081
Michaels	human	T2	CORAL	3268	HMGN3	False	omega_squared	0.1034597275963945
Michaels	human	T2	CORAL	3269	AXL	False	omega_squared	0.1034590310618877
Michaels	human	T2	CORAL	3270	FARSA	False	omega_squared	0.1034445406464327
Michaels	human	T2	CORAL	3271	POLR2B	False	omega_squared	0.1034436124335184
Michaels	human	T2	CORAL	3272	RNASEK	False	omega_squared	0.103356048577002
Michaels	human	T2	CORAL	3273	NCAPG2	False	omega_squared	0.1033499861986955
Michaels	human	T2	CORAL	3274	MRPL27	False	omega_squared	0.1033334319022048
Michaels	human	T2	CORAL	3275	CCP110	False	omega_squared	0.1033312730150306
Michaels	human	T2	CORAL	3276	RNASEH1	False	omega_squared	0.1033226281907872
Michaels	human	T2	CORAL	3277	NNT	False	omega_squared	0.1033114967452022
Michaels	human	T2	CORAL	3278	UBE2L6	False	omega_squared	0.1032987677225903
Michaels	human	T2	CORAL	3279	C8orf88	False	omega_squared	0.103277066658109
Michaels	human	T2	CORAL	3280	CLN6	False	omega_squared	0.1032457578640688
Michaels	human	T2	CORAL	3281	GPI	False	omega_squared	0.1032283958195575
Michaels	human	T2	CORAL	3282	PDHA1	False	omega_squared	0.1031740312947298
Michaels	human	T2	CORAL	3283	CARF	False	omega_squared	0.1031436419616769
Michaels	human	T2	CORAL	3284	STARD10	False	omega_squared	0.1031407876375692
Michaels	human	T2	CORAL	3285	JKAMP	False	omega_squared	0.1031332464265979
Michaels	human	T2	CORAL	3286	TMEM50B	False	omega_squared	0.1031227983462497
Michaels	human	T2	CORAL	3287	SAMD1	False	omega_squared	0.1031146417553801
Michaels	human	T2	CORAL	3288	MRPS10	False	omega_squared	0.1031133746867606
Michaels	human	T2	CORAL	3289	SP140	False	omega_squared	0.1030805892808593
Michaels	human	T2	CORAL	3290	TK2	False	omega_squared	0.1030484841949771
Michaels	human	T2	CORAL	3291	SPRY2	False	omega_squared	0.1030422543835318
Michaels	human	T2	CORAL	3292	RNF165	False	omega_squared	0.1030099143540741
Michaels	human	T2	CORAL	3293	TMEM164	False	omega_squared	0.102995589548303
Michaels	human	T2	CORAL	3294	NUDT9	False	omega_squared	0.1029926922754474
Michaels	human	T2	CORAL	3295	CCDC50	False	omega_squared	0.1029794129254346
Michaels	human	T2	CORAL	3296	FKTN	False	omega_squared	0.102973012521218
Michaels	human	T2	CORAL	3297	C11orf48	False	omega_squared	0.1029700465656434
Michaels	human	T2	CORAL	3298	HERPUD1	False	omega_squared	0.102939314771621
Michaels	human	T2	CORAL	3299	MARCH6	False	omega_squared	0.1029369222179341
Michaels	human	T2	CORAL	3300	INPP5D	False	omega_squared	0.1029274344210806
Michaels	human	T2	CORAL	3301	PLEKHA1	False	omega_squared	0.1029223911878546
Michaels	human	T2	CORAL	3302	PIP5K1C	False	omega_squared	0.102912278789699
Michaels	human	T2	CORAL	3303	PKIG	False	omega_squared	0.1028575862491159
Michaels	human	T2	CORAL	3304	GCAT	False	omega_squared	0.1028496171157828
Michaels	human	T2	CORAL	3305	YLPM1	False	omega_squared	0.1028380273942664
Michaels	human	T2	CORAL	3306	DYNLRB1	False	omega_squared	0.1028197813728852
Michaels	human	T2	CORAL	3307	MLF2	False	omega_squared	0.1027910872438033
Michaels	human	T2	CORAL	3308	DYNLT1	False	omega_squared	0.1027793227860904
Michaels	human	T2	CORAL	3309	KAT7	False	omega_squared	0.1027648789753412
Michaels	human	T2	CORAL	3310	UBE2J1	False	omega_squared	0.1027470973519219
Michaels	human	T2	CORAL	3311	PALM	False	omega_squared	0.1027241386578931
Michaels	human	T2	CORAL	3312	VIM-AS1	False	omega_squared	0.1026146247726159
Michaels	human	T2	CORAL	3313	ELAC2	False	omega_squared	0.1025930137291597
Michaels	human	T2	CORAL	3314	MAP3K13	False	omega_squared	0.1025893648913563
Michaels	human	T2	CORAL	3315	DUSP10	False	omega_squared	0.1025828589906004
Michaels	human	T2	CORAL	3316	MSL3	False	omega_squared	0.102507181579499
Michaels	human	T2	CORAL	3317	TTYH2	False	omega_squared	0.102461024940381
Michaels	human	T2	CORAL	3318	MRPL34	False	omega_squared	0.1023668075003443
Michaels	human	T2	CORAL	3319	LRG1	False	omega_squared	0.1023416375628009
Michaels	human	T2	CORAL	3320	EML2	False	omega_squared	0.1023415346196335
Michaels	human	T2	CORAL	3321	CERS4	False	omega_squared	0.102329435209594
Michaels	human	T2	CORAL	3322	TBC1D20	False	omega_squared	0.1023069060679157
Michaels	human	T2	CORAL	3323	TSPAN15	False	omega_squared	0.1022996242456631
Michaels	human	T2	CORAL	3324	EXOSC3	False	omega_squared	0.102285026901985
Michaels	human	T2	CORAL	3325	POP7	False	omega_squared	0.1022728105598183
Michaels	human	T2	CORAL	3326	PDS5B	False	omega_squared	0.1022499203996588
Michaels	human	T2	CORAL	3327	ENTPD1-AS1	False	omega_squared	0.1022220684223645
Michaels	human	T2	CORAL	3328	MFNG	False	omega_squared	0.1022108451543738
Michaels	human	T2	CORAL	3329	FAM111B	False	omega_squared	0.1022007967984158
Michaels	human	T2	CORAL	3330	MEF2A	False	omega_squared	0.1021918661418703
Michaels	human	T2	CORAL	3331	UBE2A	False	omega_squared	0.1020925531179088
Michaels	human	T2	CORAL	3332	STK11IP	False	omega_squared	0.1019879208428347
Michaels	human	T2	CORAL	3333	C22orf46	False	omega_squared	0.1018342799052281
Michaels	human	T2	CORAL	3334	HELZ	False	omega_squared	0.1017846140448927
Michaels	human	T2	CORAL	3335	OSBPL3	False	omega_squared	0.1017707458559133
Michaels	human	T2	CORAL	3336	ASUN	False	omega_squared	0.1017603692597535
Michaels	human	T2	CORAL	3337	SSH1	False	omega_squared	0.1017525012227027
Michaels	human	T2	CORAL	3338	NCAPG	False	omega_squared	0.1016636571198772
Michaels	human	T2	CORAL	3339	CKAP4	False	omega_squared	0.1016452568561019
Michaels	human	T2	CORAL	3340	MAGOH	False	omega_squared	0.101545560771122
Michaels	human	T2	CORAL	3341	CISD1	False	omega_squared	0.1015177076762752
Michaels	human	T2	CORAL	3342	IVD	False	omega_squared	0.1014640111173801
Michaels	human	T2	CORAL	3343	MICAL3	False	omega_squared	0.1014255509480128
Michaels	human	T2	CORAL	3344	CBFA2T3	False	omega_squared	0.1014158879561065
Michaels	human	T2	CORAL	3345	TRAFD1	False	omega_squared	0.1013987390573315
Michaels	human	T2	CORAL	3346	MTCH1	False	omega_squared	0.1013835936007746
Michaels	human	T2	CORAL	3347	MOCS2	False	omega_squared	0.1013516181662976
Michaels	human	T2	CORAL	3348	HIVEP3	False	omega_squared	0.1013200843951804
Michaels	human	T2	CORAL	3349	PTPRK	False	omega_squared	0.1013180901140828
Michaels	human	T2	CORAL	3350	CCSER2	False	omega_squared	0.1013180103209778
Michaels	human	T2	CORAL	3351	COX6A1	False	omega_squared	0.1012830113471953
Michaels	human	T2	CORAL	3352	ZNF740	False	omega_squared	0.1012684735211718
Michaels	human	T2	CORAL	3353	CYB5B	False	omega_squared	0.1012181289598448
Michaels	human	T2	CORAL	3354	SLC25A23	False	omega_squared	0.101181889717965
Michaels	human	T2	CORAL	3355	RIPK2	False	omega_squared	0.101171564310279
Michaels	human	T2	CORAL	3356	IRF9	False	omega_squared	0.1011697552263917
Michaels	human	T2	CORAL	3357	CD2AP	False	omega_squared	0.1011600500973585
Michaels	human	T2	CORAL	3358	SEH1L	False	omega_squared	0.1011428286393811
Michaels	human	T2	CORAL	3359	TMEM258	False	omega_squared	0.1011147860804943
Michaels	human	T2	CORAL	3360	AKIRIN1	False	omega_squared	0.1011039521435847
Michaels	human	T2	CORAL	3361	CYB5R3	False	omega_squared	0.1010445756270068
Michaels	human	T2	CORAL	3362	RAB5C	False	omega_squared	0.1010412781208823
Michaels	human	T2	CORAL	3363	NDUFV2	False	omega_squared	0.1010289581205517
Michaels	human	T2	CORAL	3364	RP11-83A24.2	False	omega_squared	0.1010225633440031
Michaels	human	T2	CORAL	3365	MRPS18A	False	omega_squared	0.1010132898221667
Michaels	human	T2	CORAL	3366	ATP6V1E1	False	omega_squared	0.1010026899924735
Michaels	human	T2	CORAL	3367	FBXO45	False	omega_squared	0.1010006612409116
Michaels	human	T2	CORAL	3368	HADHA	False	omega_squared	0.1009767610323392
Michaels	human	T2	CORAL	3369	IKBIP	False	omega_squared	0.1009714422937049
Michaels	human	T2	CORAL	3370	NDUFB3	False	omega_squared	0.1009583428342404
Michaels	human	T2	CORAL	3371	SERINC1	False	omega_squared	0.1009488152572799
Michaels	human	T2	CORAL	3372	EDF1	False	omega_squared	0.1009444087850767
Michaels	human	T2	CORAL	3373	MLLT10	False	omega_squared	0.1008991191667268
Michaels	human	T2	CORAL	3374	GATAD1	False	omega_squared	0.1008910417787345
Michaels	human	T2	CORAL	3375	IMP4	False	omega_squared	0.1008353879392957
Michaels	human	T2	CORAL	3376	MRPS34	False	omega_squared	0.1008304863191332
Michaels	human	T2	CORAL	3377	CASP3	False	omega_squared	0.1008171879572805
Michaels	human	T2	CORAL	3378	RBMX2	False	omega_squared	0.1008104360647454
Michaels	human	T2	CORAL	3379	TSPAN3	False	omega_squared	0.1008088707180975
Michaels	human	T2	CORAL	3380	RAB2A	False	omega_squared	0.1007779971616025
Michaels	human	T2	CORAL	3381	IWS1	False	omega_squared	0.1007685536493356
Michaels	human	T2	CORAL	3382	LINC00910	False	omega_squared	0.1007487566008362
Michaels	human	T2	CORAL	3383	ALDH4A1	False	omega_squared	0.1006750120679212
Michaels	human	T2	CORAL	3384	PRPF40A	False	omega_squared	0.1006562690277512
Michaels	human	T2	CORAL	3385	IDI1	False	omega_squared	0.1006441755987173
Michaels	human	T2	CORAL	3386	SH2B3	False	omega_squared	0.1006267586131935
Michaels	human	T2	CORAL	3387	SLC6A6	False	omega_squared	0.1006266948122959
Michaels	human	T2	CORAL	3388	NCKAP5L	False	omega_squared	0.1006058468212323
Michaels	human	T2	CORAL	3389	NAA38	False	omega_squared	0.1006043572146571
Michaels	human	T2	CORAL	3390	RBL1	False	omega_squared	0.100600871033106
Michaels	human	T2	CORAL	3391	ELF4	False	omega_squared	0.1005838167400388
Michaels	human	T2	CORAL	3392	ANXA7	False	omega_squared	0.1005793744639605
Michaels	human	T2	CORAL	3393	C20orf112	False	omega_squared	0.1005740155843728
Michaels	human	T2	CORAL	3394	ATP1B3	False	omega_squared	0.1005678781480195
Michaels	human	T2	CORAL	3395	APOL3	False	omega_squared	0.100537063642067
Michaels	human	T2	CORAL	3396	TSTD1	False	omega_squared	0.1005326024227891
Michaels	human	T2	CORAL	3397	FKBP15	False	omega_squared	0.1004916687636758
Michaels	human	T2	CORAL	3398	UTP3	False	omega_squared	0.1004490195605186
Michaels	human	T2	CORAL	3399	APH1A	False	omega_squared	0.1004158625992909
Michaels	human	T2	CORAL	3400	CCDC102A	False	omega_squared	0.1003426922625028
Michaels	human	T2	CORAL	3401	PRKD3	False	omega_squared	0.1003414065470502
Michaels	human	T2	CORAL	3402	KIF15	False	omega_squared	0.1002823476873162
Michaels	human	T2	CORAL	3403	RITA1	False	omega_squared	0.1002797977053834
Michaels	human	T2	CORAL	3404	VEZT	False	omega_squared	0.1002600602273314
Michaels	human	T2	CORAL	3405	DTD1	False	omega_squared	0.1002528659283657
Michaels	human	T2	CORAL	3406	C15orf61	False	omega_squared	0.1002150955924431
Michaels	human	T2	CORAL	3407	NUDT5	False	omega_squared	0.1002084783143747
Michaels	human	T2	CORAL	3408	RP11-345J4.5	False	omega_squared	0.1001876297919409
Michaels	human	T2	CORAL	3409	SRPK2	False	omega_squared	0.1001411476769284
Michaels	human	T2	CORAL	3410	C7orf55	False	omega_squared	0.1001270800187973
Michaels	human	T2	CORAL	3411	GIT1	False	omega_squared	0.1001146793294981
Michaels	human	T2	CORAL	3412	TSR1	False	omega_squared	0.1000745585846346
Michaels	human	T2	CORAL	3413	KDM3A	False	omega_squared	0.1000269822344698
Michaels	human	T2	CORAL	3414	SAP30	False	omega_squared	0.0999858565117951
Michaels	human	T2	CORAL	3415	MAPKAPK3	False	omega_squared	0.0999622875918512
Michaels	human	T2	CORAL	3416	C11orf58	False	omega_squared	0.0999549650772702
Michaels	human	T2	CORAL	3417	SLC27A2	False	omega_squared	0.0999496221769254
Michaels	human	T2	CORAL	3418	MDM2	False	omega_squared	0.0999237078399669
Michaels	human	T2	CORAL	3419	PWP1	False	omega_squared	0.099882624747754
Michaels	human	T2	CORAL	3420	PLP2	False	omega_squared	0.0998813035200438
Michaels	human	T2	CORAL	3421	EFCAB12	False	omega_squared	0.0998091475170309
Michaels	human	T2	CORAL	3422	HIBADH	False	omega_squared	0.09976626545154
Michaels	human	T2	CORAL	3423	MBTD1	False	omega_squared	0.099750560460941
Michaels	human	T2	CORAL	3424	TCEAL3	False	omega_squared	0.0997211963112393
Michaels	human	T2	CORAL	3425	PHYKPL	False	omega_squared	0.0996723324391634
Michaels	human	T2	CORAL	3426	MALSU1	False	omega_squared	0.099648993139639
Michaels	human	T2	CORAL	3427	MELK	False	omega_squared	0.0996211647446451
Michaels	human	T2	CORAL	3428	ATXN7	False	omega_squared	0.0996191753625327
Michaels	human	T2	CORAL	3429	CLPP	False	omega_squared	0.0995648833723671
Michaels	human	T2	CORAL	3430	HIST1H2BN	False	omega_squared	0.0995617839185992
Michaels	human	T2	CORAL	3431	C20orf24	False	omega_squared	0.0995276937904093
Michaels	human	T2	CORAL	3432	SNX11	False	omega_squared	0.0995228216328981
Michaels	human	T2	CORAL	3433	ATXN10	False	omega_squared	0.0995146086967469
Michaels	human	T2	CORAL	3434	ZNFX1	False	omega_squared	0.0995083856905821
Michaels	human	T2	CORAL	3435	IKZF1	False	omega_squared	0.0994887924496769
Michaels	human	T2	CORAL	3436	PARVG	False	omega_squared	0.0994745033153528
Michaels	human	T2	CORAL	3437	TET2	False	omega_squared	0.0994742349181813
Michaels	human	T2	CORAL	3438	VBP1	False	omega_squared	0.0994620211851249
Michaels	human	T2	CORAL	3439	MAPKAP1	False	omega_squared	0.0994182434531152
Michaels	human	T2	CORAL	3440	CXADR	False	omega_squared	0.0993712103535608
Michaels	human	T2	CORAL	3441	LPCAT4	False	omega_squared	0.0993469556836741
Michaels	human	T2	CORAL	3442	ZFAND6	False	omega_squared	0.0992712868685678
Michaels	human	T2	CORAL	3443	UBXN1	False	omega_squared	0.0992505973894574
Michaels	human	T2	CORAL	3444	SORL1	False	omega_squared	0.0992471112644848
Michaels	human	T2	CORAL	3445	C9orf114	False	omega_squared	0.0992170029299839
Michaels	human	T2	CORAL	3446	GBP3	False	omega_squared	0.0992129089009482
Michaels	human	T2	CORAL	3447	PEX7	False	omega_squared	0.09919686071321
Michaels	human	T2	CORAL	3448	IGBP1	False	omega_squared	0.0991928196445127
Michaels	human	T2	CORAL	3449	SLC35D1	False	omega_squared	0.0991624263436101
Michaels	human	T2	CORAL	3450	CLHC1	False	omega_squared	0.0990384093415524
Michaels	human	T2	CORAL	3451	DUSP2	False	omega_squared	0.0990144609410957
Michaels	human	T2	CORAL	3452	SLC1A5	False	omega_squared	0.0989805391797689
Michaels	human	T2	CORAL	3453	MAP2K2	False	omega_squared	0.0989670381961591
Michaels	human	T2	CORAL	3454	FXR1	False	omega_squared	0.0989498886970053
Michaels	human	T2	CORAL	3455	SRRM2	False	omega_squared	0.098903742364599
Michaels	human	T2	CORAL	3456	FKBP1B	False	omega_squared	0.0988874980311261
Michaels	human	T2	CORAL	3457	PDCD6	False	omega_squared	0.0988433910894487
Michaels	human	T2	CORAL	3458	GALNT10	False	omega_squared	0.0988315764024107
Michaels	human	T2	CORAL	3459	CCNB2	False	omega_squared	0.0988247232647155
Michaels	human	T2	CORAL	3460	IRF2	False	omega_squared	0.0988118212001532
Michaels	human	T2	CORAL	3461	COPE	False	omega_squared	0.0987915593808533
Michaels	human	T2	CORAL	3462	C1orf21	False	omega_squared	0.0987877271275442
Michaels	human	T2	CORAL	3463	E2F8	False	omega_squared	0.0987796340672248
Michaels	human	T2	CORAL	3464	NPHP3	False	omega_squared	0.0987769263884859
Michaels	human	T2	CORAL	3465	WRB	False	omega_squared	0.0987687191691217
Michaels	human	T2	CORAL	3466	TRAF5	False	omega_squared	0.0987358830949044
Michaels	human	T2	CORAL	3467	CEP63	False	omega_squared	0.0987300295813346
Michaels	human	T2	CORAL	3468	SDR39U1	False	omega_squared	0.0987135935178981
Michaels	human	T2	CORAL	3469	CDIPT	False	omega_squared	0.0987007249785124
Michaels	human	T2	CORAL	3470	PTGS2	False	omega_squared	0.0986980668891868
Michaels	human	T2	CORAL	3471	LINC00649	False	omega_squared	0.0986967804958412
Michaels	human	T2	CORAL	3472	ZNF362	False	omega_squared	0.0986465456274861
Michaels	human	T2	CORAL	3473	DNAJB11	False	omega_squared	0.0986434189570798
Michaels	human	T2	CORAL	3474	COMMD4	False	omega_squared	0.0986429538511298
Michaels	human	T2	CORAL	3475	SLC25A39	False	omega_squared	0.0986223351007957
Michaels	human	T2	CORAL	3476	RRP7A	False	omega_squared	0.0986039521987663
Michaels	human	T2	CORAL	3477	MRPS18C	False	omega_squared	0.0985252002909564
Michaels	human	T2	CORAL	3478	AGL	False	omega_squared	0.0985152041341052
Michaels	human	T2	CORAL	3479	KIF22	False	omega_squared	0.0985050737398323
Michaels	human	T2	CORAL	3480	VAV3	False	omega_squared	0.0985034905878244
Michaels	human	T2	CORAL	3481	GRK4	False	omega_squared	0.0984990860985519
Michaels	human	T2	CORAL	3482	TMEM106A	False	omega_squared	0.0984429519835178
Michaels	human	T2	CORAL	3483	CAPRIN1	False	omega_squared	0.0984105655593219
Michaels	human	T2	CORAL	3484	BCL2L2	False	omega_squared	0.0982214544810624
Michaels	human	T2	CORAL	3485	CTNND1	False	omega_squared	0.0982187536996327
Michaels	human	T2	CORAL	3486	NRDE2	False	omega_squared	0.0982051107653926
Michaels	human	T2	CORAL	3487	PPP1R12B	False	omega_squared	0.0981987208757551
Michaels	human	T2	CORAL	3488	NDC80	False	omega_squared	0.0981910338222725
Michaels	human	T2	CORAL	3489	FHL3	False	omega_squared	0.0981875078930869
Michaels	human	T2	CORAL	3490	SMARCD2	False	omega_squared	0.0981732476082083
Michaels	human	T2	CORAL	3491	COPS4	False	omega_squared	0.0981566833143776
Michaels	human	T2	CORAL	3492	SRRM1	False	omega_squared	0.0981329861172907
Michaels	human	T2	CORAL	3493	TMEM115	False	omega_squared	0.0981328676742359
Michaels	human	T2	CORAL	3494	NAGK	False	omega_squared	0.0981298418319558
Michaels	human	T2	CORAL	3495	ERN1	False	omega_squared	0.0981169267273648
Michaels	human	T2	CORAL	3496	POP5	False	omega_squared	0.0981119221604755
Michaels	human	T2	CORAL	3497	CLINT1	False	omega_squared	0.0981083338383427
Michaels	human	T2	CORAL	3498	LRP5	False	omega_squared	0.0980992710118886
Michaels	human	T2	CORAL	3499	EIF4A2	False	omega_squared	0.0980965147489769
Michaels	human	T2	CORAL	3500	ZDHHC19	False	omega_squared	0.0980562039929477
Michaels	human	T2	CORAL	3501	DNAJB6	False	omega_squared	0.09799835984529
Michaels	human	T2	CORAL	3502	C19orf53	False	omega_squared	0.0979464922973457
Michaels	human	T2	CORAL	3503	CECR5	False	omega_squared	0.0978552294382626
Michaels	human	T2	CORAL	3504	UFD1L	False	omega_squared	0.0978449706612664
Michaels	human	T2	CORAL	3505	BAG5	False	omega_squared	0.0978324415175735
Michaels	human	T2	CORAL	3506	POLR2J3	False	omega_squared	0.0978150728867996
Michaels	human	T2	CORAL	3507	MEAF6	False	omega_squared	0.0977856924773743
Michaels	human	T2	CORAL	3508	RRS1	False	omega_squared	0.0977363589364486
Michaels	human	T2	CORAL	3509	SPNS1	False	omega_squared	0.0976869911388367
Michaels	human	T2	CORAL	3510	ANKRD26	False	omega_squared	0.0976831794797416
Michaels	human	T2	CORAL	3511	MMS22L	False	omega_squared	0.0976602189403792
Michaels	human	T2	CORAL	3512	DCPS	False	omega_squared	0.0976564486463553
Michaels	human	T2	CORAL	3513	SYF2	False	omega_squared	0.0976478544448522
Michaels	human	T2	CORAL	3514	H2AFJ	False	omega_squared	0.0976089335345188
Michaels	human	T2	CORAL	3515	OAZ2	False	omega_squared	0.0975987996327621
Michaels	human	T2	CORAL	3516	PTK2B	False	omega_squared	0.0975725224359431
Michaels	human	T2	CORAL	3517	PHF20	False	omega_squared	0.0975642808372911
Michaels	human	T2	CORAL	3518	MRPL17	False	omega_squared	0.0975461579377561
Michaels	human	T2	CORAL	3519	ACTN4	False	omega_squared	0.0974965184357351
Michaels	human	T2	CORAL	3520	NCOA1	False	omega_squared	0.0974922747765984
Michaels	human	T2	CORAL	3521	CBLB	False	omega_squared	0.0974495229136905
Michaels	human	T2	CORAL	3522	MRPL42	False	omega_squared	0.097431143074855
Michaels	human	T2	CORAL	3523	EGLN1	False	omega_squared	0.0974199486307594
Michaels	human	T2	CORAL	3524	CYHR1	False	omega_squared	0.0973957801103703
Michaels	human	T2	CORAL	3525	TXNDC17	False	omega_squared	0.0973945210180291
Michaels	human	T2	CORAL	3526	PKIA	False	omega_squared	0.0973153724421392
Michaels	human	T2	CORAL	3527	RRP9	False	omega_squared	0.0973060850133225
Michaels	human	T2	CORAL	3528	PBK	False	omega_squared	0.0973054103100547
Michaels	human	T2	CORAL	3529	NCOR1	False	omega_squared	0.0972665627502228
Michaels	human	T2	CORAL	3530	HIBCH	False	omega_squared	0.0972546236674719
Michaels	human	T2	CORAL	3531	PPARA	False	omega_squared	0.0972278151461726
Michaels	human	T2	CORAL	3532	SECISBP2	False	omega_squared	0.0971954027403465
Michaels	human	T2	CORAL	3533	ELMSAN1	False	omega_squared	0.09718829963152
Michaels	human	T2	CORAL	3534	TAF7	False	omega_squared	0.0971347750558702
Michaels	human	T2	CORAL	3535	FBXL4	False	omega_squared	0.097084037360081
Michaels	human	T2	CORAL	3536	ECHS1	False	omega_squared	0.0970822581636933
Michaels	human	T2	CORAL	3537	KMT2C	False	omega_squared	0.0969459657667158
Michaels	human	T2	CORAL	3538	SH2D3C	False	omega_squared	0.0968908348470519
Michaels	human	T2	CORAL	3539	GOLGB1	False	omega_squared	0.0968832409581216
Michaels	human	T2	CORAL	3540	KAT6B	False	omega_squared	0.0968819882183353
Michaels	human	T2	CORAL	3541	RSL24D1	False	omega_squared	0.0968649462161009
Michaels	human	T2	CORAL	3542	PPP4R2	False	omega_squared	0.0968267248207331
Michaels	human	T2	CORAL	3543	ELOVL1	False	omega_squared	0.0967809999799057
Michaels	human	T2	CORAL	3544	GLS	False	omega_squared	0.0967734427311346
Michaels	human	T2	CORAL	3545	DTL	False	omega_squared	0.0967719933126448
Michaels	human	T2	CORAL	3546	TBC1D8	False	omega_squared	0.0967393963083047
Michaels	human	T2	CORAL	3547	DPM1	False	omega_squared	0.0967383084366217
Michaels	human	T2	CORAL	3548	GMCL1	False	omega_squared	0.0965846524346713
Michaels	human	T2	CORAL	3549	HIGD1A	False	omega_squared	0.0965750265151035
Michaels	human	T2	CORAL	3550	WDR26	False	omega_squared	0.0965667566175447
Michaels	human	T2	CORAL	3551	ZMYM5	False	omega_squared	0.0965596630618378
Michaels	human	T2	CORAL	3552	DNTTIP1	False	omega_squared	0.0965568629546619
Michaels	human	T2	CORAL	3553	ARID5B	False	omega_squared	0.0965273800163154
Michaels	human	T2	CORAL	3554	ANKRD36	False	omega_squared	0.0965128337557986
Michaels	human	T2	CORAL	3555	HRAS	False	omega_squared	0.0965012907174037
Michaels	human	T2	CORAL	3556	VPS29	False	omega_squared	0.096473504289974
Michaels	human	T2	CORAL	3557	ASPH	False	omega_squared	0.0964732506565804
Michaels	human	T2	CORAL	3558	NLN	False	omega_squared	0.0964387474674725
Michaels	human	T2	CORAL	3559	RPUSD3	False	omega_squared	0.0963985831845023
Michaels	human	T2	CORAL	3560	BCAP29	False	omega_squared	0.0963915842505753
Michaels	human	T2	CORAL	3561	FANCL	False	omega_squared	0.0963742614830136
Michaels	human	T2	CORAL	3562	SLC25A45	False	omega_squared	0.0963244307615813
Michaels	human	T2	CORAL	3563	WHSC1L1	False	omega_squared	0.0963181404207159
Michaels	human	T2	CORAL	3564	SPATS2	False	omega_squared	0.0962633006643364
Michaels	human	T2	CORAL	3565	RNF126	False	omega_squared	0.0962120466237721
Michaels	human	T2	CORAL	3566	PDE6G	False	omega_squared	0.0962085923596004
Michaels	human	T2	CORAL	3567	MOAP1	False	omega_squared	0.0961580678405764
Michaels	human	T2	CORAL	3568	SPIRE1	False	omega_squared	0.096135039688628
Michaels	human	T2	CORAL	3569	COA6	False	omega_squared	0.0961001566779971
Michaels	human	T2	CORAL	3570	PMS1	False	omega_squared	0.0960958603777906
Michaels	human	T2	CORAL	3571	FAM118A	False	omega_squared	0.0960887461103721
Michaels	human	T2	CORAL	3572	UBR3	False	omega_squared	0.0960726719519104
Michaels	human	T2	CORAL	3573	RPF2	False	omega_squared	0.0960395849642749
Michaels	human	T2	CORAL	3574	SKA2	False	omega_squared	0.0960273135335383
Michaels	human	T2	CORAL	3575	KRTCAP2	False	omega_squared	0.0960247681845002
Michaels	human	T2	CORAL	3576	APH1B	False	omega_squared	0.0960025371914838
Michaels	human	T2	CORAL	3577	FGFR1OP	False	omega_squared	0.0959819770374651
Michaels	human	T2	CORAL	3578	LRP10	False	omega_squared	0.09596298400288
Michaels	human	T2	CORAL	3579	TPCN1	False	omega_squared	0.0959261463159551
Michaels	human	T2	CORAL	3580	TARDBP	False	omega_squared	0.0959147026347784
Michaels	human	T2	CORAL	3581	CEBPB	False	omega_squared	0.0959021732255024
Michaels	human	T2	CORAL	3582	NDUFS7	False	omega_squared	0.0958833813451225
Michaels	human	T2	CORAL	3583	NEU1	False	omega_squared	0.0958815970024187
Michaels	human	T2	CORAL	3584	GUF1	False	omega_squared	0.0958572259982631
Michaels	human	T2	CORAL	3585	TAF1D	False	omega_squared	0.0958309803869908
Michaels	human	T2	CORAL	3586	NDN	False	omega_squared	0.0957714570656207
Michaels	human	T2	CORAL	3587	C7orf50	False	omega_squared	0.0957643055204242
Michaels	human	T2	CORAL	3588	STRN	False	omega_squared	0.0957258161620473
Michaels	human	T2	CORAL	3589	EFHC1	False	omega_squared	0.0957166460158446
Michaels	human	T2	CORAL	3590	ZNF106	False	omega_squared	0.0957025570371118
Michaels	human	T2	CORAL	3591	UMPS	False	omega_squared	0.0957022300587602
Michaels	human	T2	CORAL	3592	ZBED3	False	omega_squared	0.0956953021205211
Michaels	human	T2	CORAL	3593	ARID4A	False	omega_squared	0.0956884112299058
Michaels	human	T2	CORAL	3594	PRAF2	False	omega_squared	0.0956489653553557
Michaels	human	T2	CORAL	3595	TBC1D13	False	omega_squared	0.0956311955846111
Michaels	human	T2	CORAL	3596	LYRM1	False	omega_squared	0.0956082120239049
Michaels	human	T2	CORAL	3597	DYNLT3	False	omega_squared	0.0955844449831043
Michaels	human	T2	CORAL	3598	ZNF706	False	omega_squared	0.0955596960981199
Michaels	human	T2	CORAL	3599	TRIM26	False	omega_squared	0.0955335577270981
Michaels	human	T2	CORAL	3600	COX11	False	omega_squared	0.0955248870120575
Michaels	human	T2	CORAL	3601	ACSF2	False	omega_squared	0.0955186246232711
Michaels	human	T2	CORAL	3602	MT-ND6	False	omega_squared	0.0954960839379109
Michaels	human	T2	CORAL	3603	UXS1	False	omega_squared	0.0954764679151127
Michaels	human	T2	CORAL	3604	FES	False	omega_squared	0.0954614767598544
Michaels	human	T2	CORAL	3605	SESTD1	False	omega_squared	0.0954540243290618
Michaels	human	T2	CORAL	3606	SYT11	False	omega_squared	0.095438921182804
Michaels	human	T2	CORAL	3607	PTGER4	False	omega_squared	0.0954285769524431
Michaels	human	T2	CORAL	3608	CCDC6	False	omega_squared	0.0954217876365651
Michaels	human	T2	CORAL	3609	RBM7	False	omega_squared	0.0953722955989155
Michaels	human	T2	CORAL	3610	E2F3	False	omega_squared	0.0953618864914625
Michaels	human	T2	CORAL	3611	N4BP1	False	omega_squared	0.0953579363357534
Michaels	human	T2	CORAL	3612	JMJD1C	False	omega_squared	0.0953184500118859
Michaels	human	T2	CORAL	3613	CEBPZ-AS1	False	omega_squared	0.0952981534493434
Michaels	human	T2	CORAL	3614	GART	False	omega_squared	0.0952971926973737
Michaels	human	T2	CORAL	3615	KIFC1	False	omega_squared	0.0952732908002148
Michaels	human	T2	CORAL	3616	PPP1R10	False	omega_squared	0.0952477579476069
Michaels	human	T2	CORAL	3617	MED13	False	omega_squared	0.0952394704682876
Michaels	human	T2	CORAL	3618	CCDC152	False	omega_squared	0.0952062065744763
Michaels	human	T2	CORAL	3619	VAMP4	False	omega_squared	0.0951879390870329
Michaels	human	T2	CORAL	3620	TOPBP1	False	omega_squared	0.0951675253038412
Michaels	human	T2	CORAL	3621	SLCO3A1	False	omega_squared	0.0951496948687585
Michaels	human	T2	CORAL	3622	TMEM66	False	omega_squared	0.0951477927045547
Michaels	human	T2	CORAL	3623	ACOT9	False	omega_squared	0.0951436713152191
Michaels	human	T2	CORAL	3624	GLUD1	False	omega_squared	0.0951246080236442
Michaels	human	T2	CORAL	3625	TIE1	False	omega_squared	0.0950995651632601
Michaels	human	T2	CORAL	3626	ZNF195	False	omega_squared	0.0950860044291406
Michaels	human	T2	CORAL	3627	PSMC4	False	omega_squared	0.0950844414133236
Michaels	human	T2	CORAL	3628	THAP11	False	omega_squared	0.0950798335921325
Michaels	human	T2	CORAL	3629	GAR1	False	omega_squared	0.0950574777300196
Michaels	human	T2	CORAL	3630	HES1	False	omega_squared	0.0950103338548297
Michaels	human	T2	CORAL	3631	USP22	False	omega_squared	0.0950077864541716
Michaels	human	T2	CORAL	3632	GHITM	False	omega_squared	0.0949738838070473
Michaels	human	T2	CORAL	3633	REPS1	False	omega_squared	0.0949626714261392
Michaels	human	T2	CORAL	3634	ADIPOR1	False	omega_squared	0.0948285249968151
Michaels	human	T2	CORAL	3635	HSPA1A	False	omega_squared	0.0947822242863157
Michaels	human	T2	CORAL	3636	CDC20	False	omega_squared	0.0947709762140813
Michaels	human	T2	CORAL	3637	ODF2L	False	omega_squared	0.0947668253653664
Michaels	human	T2	CORAL	3638	ZNF667-AS1	False	omega_squared	0.0947601160307652
Michaels	human	T2	CORAL	3639	PLOD3	False	omega_squared	0.0947461409170535
Michaels	human	T2	CORAL	3640	ARRDC1	False	omega_squared	0.0946962318025662
Michaels	human	T2	CORAL	3641	TNFRSF1A	False	omega_squared	0.094687717706484
Michaels	human	T2	CORAL	3642	NEK7	False	omega_squared	0.0946515477812552
Michaels	human	T2	CORAL	3643	U2AF2	False	omega_squared	0.0946390212391192
Michaels	human	T2	CORAL	3644	JPX	False	omega_squared	0.0945993948519746
Michaels	human	T2	CORAL	3645	DSCC1	False	omega_squared	0.094565570032787
Michaels	human	T2	CORAL	3646	PPP1R7	False	omega_squared	0.0945626172752408
Michaels	human	T2	CORAL	3647	AGPAT2	False	omega_squared	0.094559651583716
Michaels	human	T2	CORAL	3648	CCDC68	False	omega_squared	0.0945543139037561
Michaels	human	T2	CORAL	3649	CARS	False	omega_squared	0.0945450260793148
Michaels	human	T2	CORAL	3650	CCDC107	False	omega_squared	0.0945042434822689
Michaels	human	T2	CORAL	3651	GATA3-AS1	False	omega_squared	0.094491724707738
Michaels	human	T2	CORAL	3652	DNTTIP2	False	omega_squared	0.0944897022343166
Michaels	human	T2	CORAL	3653	HEATR5A	False	omega_squared	0.0944709365725471
Michaels	human	T2	CORAL	3654	NXT1	False	omega_squared	0.0944626810015547
Michaels	human	T2	CORAL	3655	NYNRIN	False	omega_squared	0.0944577382694146
Michaels	human	T2	CORAL	3656	NOC2L	False	omega_squared	0.0943994633746836
Michaels	human	T2	CORAL	3657	NINJ1	False	omega_squared	0.094389035973995
Michaels	human	T2	CORAL	3658	NFATC1	False	omega_squared	0.0943863404520664
Michaels	human	T2	CORAL	3659	GTF2H5	False	omega_squared	0.0943659486968295
Michaels	human	T2	CORAL	3660	BET1	False	omega_squared	0.0943455658710145
Michaels	human	T2	CORAL	3661	PRC1	False	omega_squared	0.0943447369426912
Michaels	human	T2	CORAL	3662	POLL	False	omega_squared	0.0943215556051163
Michaels	human	T2	CORAL	3663	INF2	False	omega_squared	0.0943097235126102
Michaels	human	T2	CORAL	3664	PDIA4	False	omega_squared	0.0942999552570627
Michaels	human	T2	CORAL	3665	PPIG	False	omega_squared	0.0942967787857472
Michaels	human	T2	CORAL	3666	SMAD5	False	omega_squared	0.0942815307900429
Michaels	human	T2	CORAL	3667	TDRD3	False	omega_squared	0.0942586222837379
Michaels	human	T2	CORAL	3668	SDF2	False	omega_squared	0.0942437132889953
Michaels	human	T2	CORAL	3669	LYSMD2	False	omega_squared	0.0942078436353248
Michaels	human	T2	CORAL	3670	KIAA0247	False	omega_squared	0.0942065663147794
Michaels	human	T2	CORAL	3671	EMC7	False	omega_squared	0.0941884845561208
Michaels	human	T2	CORAL	3672	PAQR4	False	omega_squared	0.0941654130990576
Michaels	human	T2	CORAL	3673	HLTF	False	omega_squared	0.0941511582463256
Michaels	human	T2	CORAL	3674	USP46	False	omega_squared	0.0941330240346806
Michaels	human	T2	CORAL	3675	GNPDA1	False	omega_squared	0.0941051929668868
Michaels	human	T2	CORAL	3676	FLNB	False	omega_squared	0.0940563891545946
Michaels	human	T2	CORAL	3677	ACOT13	False	omega_squared	0.0940095570440364
Michaels	human	T2	CORAL	3678	STIL	False	omega_squared	0.093990685161572
Michaels	human	T2	CORAL	3679	CMC2	False	omega_squared	0.0939889531926146
Michaels	human	T2	CORAL	3680	PYURF	False	omega_squared	0.0939838991726484
Michaels	human	T2	CORAL	3681	ATP5D	False	omega_squared	0.0939753114329679
Michaels	human	T2	CORAL	3682	ZFYVE19	False	omega_squared	0.0939660002039544
Michaels	human	T2	CORAL	3683	ABHD2	False	omega_squared	0.0939407991156262
Michaels	human	T2	CORAL	3684	DAZAP1	False	omega_squared	0.093845702013493
Michaels	human	T2	CORAL	3685	PDXDC1	False	omega_squared	0.0938453203216507
Michaels	human	T2	CORAL	3686	TROAP	False	omega_squared	0.0937005952098134
Michaels	human	T2	CORAL	3687	TIMM10	False	omega_squared	0.0936454862617341
Michaels	human	T2	CORAL	3688	ARL6IP6	False	omega_squared	0.0936453630212032
Michaels	human	T2	CORAL	3689	GIPC1	False	omega_squared	0.0936448285359109
Michaels	human	T2	CORAL	3690	C9orf89	False	omega_squared	0.0936443130349539
Michaels	human	T2	CORAL	3691	ALKBH7	False	omega_squared	0.0935997512148472
Michaels	human	T2	CORAL	3692	SS18L2	False	omega_squared	0.0935806404554979
Michaels	human	T2	CORAL	3693	CTD-2336O2.1	False	omega_squared	0.0935724188095527
Michaels	human	T2	CORAL	3694	CLK1	False	omega_squared	0.0935708413519585
Michaels	human	T2	CORAL	3695	C19orf43	False	omega_squared	0.093563545241503
Michaels	human	T2	CORAL	3696	CPNE1	False	omega_squared	0.0935555230288523
Michaels	human	T2	CORAL	3697	TRMT112	False	omega_squared	0.0935010196118602
Michaels	human	T2	CORAL	3698	KIF14	False	omega_squared	0.0934625520527895
Michaels	human	T2	CORAL	3699	ABHD17A	False	omega_squared	0.0934431882421252
Michaels	human	T2	CORAL	3700	BPGM	False	omega_squared	0.0934129444949999
Michaels	human	T2	CORAL	3701	ASMTL	False	omega_squared	0.0934057786531199
Michaels	human	T2	CORAL	3702	NUP54	False	omega_squared	0.0933660233440923
Michaels	human	T2	CORAL	3703	HJURP	False	omega_squared	0.0933575673634543
Michaels	human	T2	CORAL	3704	EED	False	omega_squared	0.0933517737659048
Michaels	human	T2	CORAL	3705	ANKDD1A	False	omega_squared	0.0933442555337951
Michaels	human	T2	CORAL	3706	CRLS1	False	omega_squared	0.0933234712829131
Michaels	human	T2	CORAL	3707	YWHAG	False	omega_squared	0.0932709872896612
Michaels	human	T2	CORAL	3708	TAF1B	False	omega_squared	0.0932501613145886
Michaels	human	T2	CORAL	3709	RERE	False	omega_squared	0.093246024839067
Michaels	human	T2	CORAL	3710	SNRNP200	False	omega_squared	0.0932038757800757
Michaels	human	T2	CORAL	3711	TRIM59	False	omega_squared	0.0932011045519196
Michaels	human	T2	CORAL	3712	NDFIP1	False	omega_squared	0.0931972814553186
Michaels	human	T2	CORAL	3713	DDX52	False	omega_squared	0.093149614026809
Michaels	human	T2	CORAL	3714	FRA10AC1	False	omega_squared	0.0931454793013101
Michaels	human	T2	CORAL	3715	MRPL10	False	omega_squared	0.0931303025853914
Michaels	human	T2	CORAL	3716	KIAA1009	False	omega_squared	0.0931289396828085
Michaels	human	T2	CORAL	3717	CD59	False	omega_squared	0.0931268311191737
Michaels	human	T2	CORAL	3718	HDAC7	False	omega_squared	0.0930876412004273
Michaels	human	T2	CORAL	3719	MRPS27	False	omega_squared	0.0930733259895308
Michaels	human	T2	CORAL	3720	TRIM69	False	omega_squared	0.0930458719290302
Michaels	human	T2	CORAL	3721	ATG4B	False	omega_squared	0.0930392991935264
Michaels	human	T2	CORAL	3722	DUSP23	False	omega_squared	0.0929469365650278
Michaels	human	T2	CORAL	3723	GEMIN5	False	omega_squared	0.0929253238971856
Michaels	human	T2	CORAL	3724	ENDOG	False	omega_squared	0.0929207149469873
Michaels	human	T2	CORAL	3725	MAPK1	False	omega_squared	0.0929134811687583
Michaels	human	T2	CORAL	3726	THOC7	False	omega_squared	0.0929059042101838
Michaels	human	T2	CORAL	3727	SECISBP2L	False	omega_squared	0.0928978940371962
Michaels	human	T2	CORAL	3728	POLR3K	False	omega_squared	0.0928959126447841
Michaels	human	T2	CORAL	3729	TIMELESS	False	omega_squared	0.0928747318905831
Michaels	human	T2	CORAL	3730	LZTS2	False	omega_squared	0.0928578118384709
Michaels	human	T2	CORAL	3731	CPSF1	False	omega_squared	0.0928561927544379
Michaels	human	T2	CORAL	3732	CTAGE5	False	omega_squared	0.0928474563142166
Michaels	human	T2	CORAL	3733	DIAPH3	False	omega_squared	0.092828614600896
Michaels	human	T2	CORAL	3734	WDR4	False	omega_squared	0.0928108150228592
Michaels	human	T2	CORAL	3735	PGP	False	omega_squared	0.0927670370797545
Michaels	human	T2	CORAL	3736	SNX24	False	omega_squared	0.0927388857827145
Michaels	human	T2	CORAL	3737	USP11	False	omega_squared	0.0927377215408271
Michaels	human	T2	CORAL	3738	TPMT	False	omega_squared	0.0927307816604555
Michaels	human	T2	CORAL	3739	WDR73	False	omega_squared	0.092709467351647
Michaels	human	T2	CORAL	3740	MPHOSPH10	False	omega_squared	0.0926903534867433
Michaels	human	T2	CORAL	3741	RBM14	False	omega_squared	0.0926877764302982
Michaels	human	T2	CORAL	3742	C19orf12	False	omega_squared	0.092679317871457
Michaels	human	T2	CORAL	3743	C14orf2	False	omega_squared	0.0926028537423998
Michaels	human	T2	CORAL	3744	NOB1	False	omega_squared	0.0926008019129298
Michaels	human	T2	CORAL	3745	AKR1A1	False	omega_squared	0.0925657659811829
Michaels	human	T2	CORAL	3746	UQCR10	False	omega_squared	0.0925644347553697
Michaels	human	T2	CORAL	3747	PPP1R35	False	omega_squared	0.0925612515817035
Michaels	human	T2	CORAL	3748	NFIL3	False	omega_squared	0.0925557129104568
Michaels	human	T2	CORAL	3749	CWC15	False	omega_squared	0.092530143675471
Michaels	human	T2	CORAL	3750	RNPEP	False	omega_squared	0.0924949603579601
Michaels	human	T2	CORAL	3751	SPAST	False	omega_squared	0.0924643237518021
Michaels	human	T2	CORAL	3752	TPRA1	False	omega_squared	0.0924608393772259
Michaels	human	T2	CORAL	3753	SMCHD1	False	omega_squared	0.0924232913568193
Michaels	human	T2	CORAL	3754	ME2	False	omega_squared	0.0924061785788043
Michaels	human	T2	CORAL	3755	GRWD1	False	omega_squared	0.0923656780528033
Michaels	human	T2	CORAL	3756	ARMC5	False	omega_squared	0.0923611532371429
Michaels	human	T2	CORAL	3757	PQLC3	False	omega_squared	0.0922791339221992
Michaels	human	T2	CORAL	3758	DLGAP5	False	omega_squared	0.0922735339713459
Michaels	human	T2	CORAL	3759	NFE2L3	False	omega_squared	0.0922678173632547
Michaels	human	T2	CORAL	3760	NDUFS4	False	omega_squared	0.0921764392713437
Michaels	human	T2	CORAL	3761	C2orf68	False	omega_squared	0.0921688595710399
Michaels	human	T2	CORAL	3762	RBM12B	False	omega_squared	0.0921543858272728
Michaels	human	T2	CORAL	3763	BYSL	False	omega_squared	0.0921021830849309
Michaels	human	T2	CORAL	3764	ZNF32	False	omega_squared	0.0920181026197575
Michaels	human	T2	CORAL	3765	CORO7	False	omega_squared	0.0919804951717047
Michaels	human	T2	CORAL	3766	RNF208	False	omega_squared	0.0919688656391097
Michaels	human	T2	CORAL	3767	FARP2	False	omega_squared	0.09196279946925
Michaels	human	T2	CORAL	3768	ATP6V1A	False	omega_squared	0.0919219487831325
Michaels	human	T2	CORAL	3769	MTX1	False	omega_squared	0.0919049226229783
Michaels	human	T2	CORAL	3770	MPP6	False	omega_squared	0.0918913410698508
Michaels	human	T2	CORAL	3771	TAX1BP1	False	omega_squared	0.0918750800104439
Michaels	human	T2	CORAL	3772	CEBPG	False	omega_squared	0.0918546270293677
Michaels	human	T2	CORAL	3773	PMVK	False	omega_squared	0.0918270674979193
Michaels	human	T2	CORAL	3774	EVI2A	False	omega_squared	0.0918139873870062
Michaels	human	T2	CORAL	3775	VEZF1	False	omega_squared	0.0917831274892807
Michaels	human	T2	CORAL	3776	ZBED1	False	omega_squared	0.0917142359080679
Michaels	human	T2	CORAL	3777	TERF1	False	omega_squared	0.0917062441949055
Michaels	human	T2	CORAL	3778	DPY30	False	omega_squared	0.0916992736174901
Michaels	human	T2	CORAL	3779	PCYT2	False	omega_squared	0.0916816364984767
Michaels	human	T2	CORAL	3780	UCHL3	False	omega_squared	0.0916455797261723
Michaels	human	T2	CORAL	3781	PNKD	False	omega_squared	0.0916336270724261
Michaels	human	T2	CORAL	3782	AHSA2	False	omega_squared	0.0916265417232097
Michaels	human	T2	CORAL	3783	DGCR8	False	omega_squared	0.0916155062302489
Michaels	human	T2	CORAL	3784	C16orf70	False	omega_squared	0.0916150938387761
Michaels	human	T2	CORAL	3785	IER3IP1-1	False	omega_squared	0.0916066157320058
Michaels	human	T2	CORAL	3786	COX5B	False	omega_squared	0.0916015726555395
Michaels	human	T2	CORAL	3787	ZMYM6	False	omega_squared	0.0915772900081058
Michaels	human	T2	CORAL	3788	STAU2	False	omega_squared	0.0915370757057411
Michaels	human	T2	CORAL	3789	FBXO42	False	omega_squared	0.091534984496883
Michaels	human	T2	CORAL	3790	RPP30	False	omega_squared	0.09150235406564
Michaels	human	T2	CORAL	3791	AAAS	False	omega_squared	0.0913516482940542
Michaels	human	T2	CORAL	3792	TM9SF3	False	omega_squared	0.0913486394677297
Michaels	human	T2	CORAL	3793	LYSMD3	False	omega_squared	0.0913411813369856
Michaels	human	T2	CORAL	3794	ZNF839	False	omega_squared	0.0913150620916838
Michaels	human	T2	CORAL	3795	ARNTL	False	omega_squared	0.0913069915519669
Michaels	human	T2	CORAL	3796	C9orf91	False	omega_squared	0.0913054004437211
Michaels	human	T2	CORAL	3797	HOXB-AS1	False	omega_squared	0.0912339792715217
Michaels	human	T2	CORAL	3798	KTN1	False	omega_squared	0.0912331058078193
Michaels	human	T2	CORAL	3799	MRPS7	False	omega_squared	0.0912202172187702
Michaels	human	T2	CORAL	3800	ARHGAP10	False	omega_squared	0.09117798720853
Michaels	human	T2	CORAL	3801	RAD23A	False	omega_squared	0.0911713689928066
Michaels	human	T2	CORAL	3802	NPC1	False	omega_squared	0.0911397722642707
Michaels	human	T2	CORAL	3803	RPA1	False	omega_squared	0.0911383885353265
Michaels	human	T2	CORAL	3804	CRBN	False	omega_squared	0.0911297027081204
Michaels	human	T2	CORAL	3805	EIF3J	False	omega_squared	0.0911157590874544
Michaels	human	T2	CORAL	3806	ATP5SL	False	omega_squared	0.0911022495091353
Michaels	human	T2	CORAL	3807	GTSE1	False	omega_squared	0.0910516734673069
Michaels	human	T2	CORAL	3808	MRPL18	False	omega_squared	0.0910515520496883
Michaels	human	T2	CORAL	3809	SERTAD3	False	omega_squared	0.0910242127987818
Michaels	human	T2	CORAL	3810	ATP6V0D1	False	omega_squared	0.0909931288589893
Michaels	human	T2	CORAL	3811	ARV1	False	omega_squared	0.0909749611421172
Michaels	human	T2	CORAL	3812	INPP1	False	omega_squared	0.0909573881711982
Michaels	human	T2	CORAL	3813	CDC26	False	omega_squared	0.0909551015791991
Michaels	human	T2	CORAL	3814	CLSTN3	False	omega_squared	0.0909497357220458
Michaels	human	T2	CORAL	3815	PSD4	False	omega_squared	0.0909332662280937
Michaels	human	T2	CORAL	3816	ST3GAL2	False	omega_squared	0.0909210470466815
Michaels	human	T2	CORAL	3817	LAS1L	False	omega_squared	0.0908996009884371
Michaels	human	T2	CORAL	3818	NSMCE1	False	omega_squared	0.0908850303323095
Michaels	human	T2	CORAL	3819	7SK-2	False	omega_squared	0.0908784989869875
Michaels	human	T2	CORAL	3820	ADSS	False	omega_squared	0.0908625322014731
Michaels	human	T2	CORAL	3821	RPL26L1	False	omega_squared	0.0908401324131271
Michaels	human	T2	CORAL	3822	PIK3AP1	False	omega_squared	0.0908362331278355
Michaels	human	T2	CORAL	3823	WT1-AS	False	omega_squared	0.0908268892768259
Michaels	human	T2	CORAL	3824	ZNF217	False	omega_squared	0.0908228530259713
Michaels	human	T2	CORAL	3825	ANKRD52	False	omega_squared	0.0907918981695222
Michaels	human	T2	CORAL	3826	CDK1	False	omega_squared	0.0907533316571362
Michaels	human	T2	CORAL	3827	FBXW4	False	omega_squared	0.0907505042705768
Michaels	human	T2	CORAL	3828	AHDC1	False	omega_squared	0.0907447518909638
Michaels	human	T2	CORAL	3829	RFT1	False	omega_squared	0.0906982056687731
Michaels	human	T2	CORAL	3830	IFT27	False	omega_squared	0.090615150651178
Michaels	human	T2	CORAL	3831	PELO	False	omega_squared	0.090594918792136
Michaels	human	T2	CORAL	3832	RCOR3	False	omega_squared	0.0905071427698675
Michaels	human	T2	CORAL	3833	UBE2G1	False	omega_squared	0.0905042910479452
Michaels	human	T2	CORAL	3834	RP11-349A22.5	False	omega_squared	0.090455327264329
Michaels	human	T2	CORAL	3835	IGF1R	False	omega_squared	0.090447028389548
Michaels	human	T2	CORAL	3836	DAZAP2	False	omega_squared	0.0904295865347153
Michaels	human	T2	CORAL	3837	PIK3CG	False	omega_squared	0.0903951997977015
Michaels	human	T2	CORAL	3838	RALY	False	omega_squared	0.0903673925254879
Michaels	human	T2	CORAL	3839	ATF4	False	omega_squared	0.0903622890073098
Michaels	human	T2	CORAL	3840	CAMLG	False	omega_squared	0.090362190142277
Michaels	human	T2	CORAL	3841	HPRT1	False	omega_squared	0.0903616695242159
Michaels	human	T2	CORAL	3842	PEX11B	False	omega_squared	0.0903172939229944
Michaels	human	T2	CORAL	3843	PDAP1	False	omega_squared	0.0902902482311842
Michaels	human	T2	CORAL	3844	RABGAP1	False	omega_squared	0.0902833510609045
Michaels	human	T2	CORAL	3845	AARS	False	omega_squared	0.0901894743621813
Michaels	human	T2	CORAL	3846	CCNDBP1	False	omega_squared	0.0901380435299911
Michaels	human	T2	CORAL	3847	TBC1D10A	False	omega_squared	0.0901348610654281
Michaels	human	T2	CORAL	3848	TUBB2A	False	omega_squared	0.0901167994089598
Michaels	human	T2	CORAL	3849	VARS	False	omega_squared	0.0900955515343633
Michaels	human	T2	CORAL	3850	GALNS	False	omega_squared	0.0900786088118589
Michaels	human	T2	CORAL	3851	RARS	False	omega_squared	0.0900780262870205
Michaels	human	T2	CORAL	3852	GEMIN6	False	omega_squared	0.0900773707629729
Michaels	human	T2	CORAL	3853	MESDC2	False	omega_squared	0.0900599849865753
Michaels	human	T2	CORAL	3854	MRPL14	False	omega_squared	0.0900393655893212
Michaels	human	T2	CORAL	3855	NETO2	False	omega_squared	0.0900288520381684
Michaels	human	T2	CORAL	3856	ZDHHC14	False	omega_squared	0.0900271882844192
Michaels	human	T2	CORAL	3857	HPS1	False	omega_squared	0.0899962425716113
Michaels	human	T2	CORAL	3858	ERGIC2	False	omega_squared	0.0899879665883984
Michaels	human	T2	CORAL	3859	RP11-166O4.6	False	omega_squared	0.0899823438270856
Michaels	human	T2	CORAL	3860	FAM96B	False	omega_squared	0.0899266303434183
Michaels	human	T2	CORAL	3861	MRPL54	False	omega_squared	0.0898896412000364
Michaels	human	T2	CORAL	3862	TTC39C	False	omega_squared	0.0898837823292378
Michaels	human	T2	CORAL	3863	MAP1LC3B	False	omega_squared	0.0898707408093674
Michaels	human	T2	CORAL	3864	PPM1K	False	omega_squared	0.0898291025060556
Michaels	human	T2	CORAL	3865	AC025171.1	False	omega_squared	0.089784467006571
Michaels	human	T2	CORAL	3866	EIF4E	False	omega_squared	0.0897676303337045
Michaels	human	T2	CORAL	3867	ZNF300	False	omega_squared	0.0897647625710423
Michaels	human	T2	CORAL	3868	MGAT5	False	omega_squared	0.0897614157323189
Michaels	human	T2	CORAL	3869	NUDCD1	False	omega_squared	0.0897429335001055
Michaels	human	T2	CORAL	3870	HIST1H2AG	False	omega_squared	0.0897411736755928
Michaels	human	T2	CORAL	3871	H6PD	False	omega_squared	0.0897250597090148
Michaels	human	T2	CORAL	3872	SERP1	False	omega_squared	0.089714793462744
Michaels	human	T2	CORAL	3873	VPS25	False	omega_squared	0.0897068466143117
Michaels	human	T2	CORAL	3874	TAX1BP3	False	omega_squared	0.0896409227240718
Michaels	human	T2	CORAL	3875	NSDHL	False	omega_squared	0.0896357455608377
Michaels	human	T2	CORAL	3876	BRWD3	False	omega_squared	0.0896272345129448
Michaels	human	T2	CORAL	3877	SLC25A36	False	omega_squared	0.0895828945027625
Michaels	human	T2	CORAL	3878	CTD-2020K17.1	False	omega_squared	0.0895504004842527
Michaels	human	T2	CORAL	3879	AAED1	False	omega_squared	0.0894878793705742
Michaels	human	T2	CORAL	3880	NAP1L4	False	omega_squared	0.0894497671900984
Michaels	human	T2	CORAL	3881	FANCD2	False	omega_squared	0.0894440771215275
Michaels	human	T2	CORAL	3882	CCDC71L	False	omega_squared	0.0893871851450922
Michaels	human	T2	CORAL	3883	ICT1	False	omega_squared	0.0893750610083165
Michaels	human	T2	CORAL	3884	NDUFA8	False	omega_squared	0.0893630946528533
Michaels	human	T2	CORAL	3885	PDRG1	False	omega_squared	0.0893288576104535
Michaels	human	T2	CORAL	3886	HSDL1	False	omega_squared	0.0893178563669774
Michaels	human	T2	CORAL	3887	SUN2	False	omega_squared	0.0893146171956484
Michaels	human	T2	CORAL	3888	C12orf73	False	omega_squared	0.0892879809919272
Michaels	human	T2	CORAL	3889	RBM10	False	omega_squared	0.089276223540617
Michaels	human	T2	CORAL	3890	CHCHD1	False	omega_squared	0.0892599475019369
Michaels	human	T2	CORAL	3891	BICD2	False	omega_squared	0.0891679250441683
Michaels	human	T2	CORAL	3892	PTPN22	False	omega_squared	0.0891238958746327
Michaels	human	T2	CORAL	3893	KIF3A	False	omega_squared	0.0891037677878455
Michaels	human	T2	CORAL	3894	PSMB10	False	omega_squared	0.089101884631108
Michaels	human	T2	CORAL	3895	CPSF6	False	omega_squared	0.0890594563272876
Michaels	human	T2	CORAL	3896	LRP6	False	omega_squared	0.0890519703419982
Michaels	human	T2	CORAL	3897	UTP14A	False	omega_squared	0.0890312424828657
Michaels	human	T2	CORAL	3898	EXOSC6	False	omega_squared	0.0890057726845975
Michaels	human	T2	CORAL	3899	MFAP1	False	omega_squared	0.0889901479100251
Michaels	human	T2	CORAL	3900	USP18	False	omega_squared	0.0889783953105359
Michaels	human	T2	CORAL	3901	CDCA4	False	omega_squared	0.088913862235202
Michaels	human	T2	CORAL	3902	MAPK8	False	omega_squared	0.0889019680772889
Michaels	human	T2	CORAL	3903	PARL	False	omega_squared	0.0888762728213261
Michaels	human	T2	CORAL	3904	KIAA0020	False	omega_squared	0.0888642426075734
Michaels	human	T2	CORAL	3905	CPNE8	False	omega_squared	0.0888593161232039
Michaels	human	T2	CORAL	3906	SYNGR1	False	omega_squared	0.0888326798620974
Michaels	human	T2	CORAL	3907	PAFAH1B2	False	omega_squared	0.0888062860352712
Michaels	human	T2	CORAL	3908	SFXN1	False	omega_squared	0.0887710431405917
Michaels	human	T2	CORAL	3909	TOM1L2	False	omega_squared	0.0887391117294927
Michaels	human	T2	CORAL	3910	TBC1D24	False	omega_squared	0.088735198601216
Michaels	human	T2	CORAL	3911	MLH3	False	omega_squared	0.0886772558163183
Michaels	human	T2	CORAL	3912	CDV3	False	omega_squared	0.0886501476429494
Michaels	human	T2	CORAL	3913	SCML1	False	omega_squared	0.088627119784327
Michaels	human	T2	CORAL	3914	GLT8D1	False	omega_squared	0.0886083856857434
Michaels	human	T2	CORAL	3915	RRP36	False	omega_squared	0.0886038938011424
Michaels	human	T2	CORAL	3916	IMP3	False	omega_squared	0.0885137318718311
Michaels	human	T2	CORAL	3917	DR1	False	omega_squared	0.0885088398451889
Michaels	human	T2	CORAL	3918	ICMT	False	omega_squared	0.0884686164013621
Michaels	human	T2	CORAL	3919	SLC30A5	False	omega_squared	0.0884515141302815
Michaels	human	T2	CORAL	3920	NFE2L2	False	omega_squared	0.08843912684212
Michaels	human	T2	CORAL	3921	LEPROTL1	False	omega_squared	0.0884299918911672
Michaels	human	T2	CORAL	3922	TSPYL2	False	omega_squared	0.088404624610102
Michaels	human	T2	CORAL	3923	NEK3	False	omega_squared	0.0883897368013883
Michaels	human	T2	CORAL	3924	ZNF710	False	omega_squared	0.0883715188362343
Michaels	human	T2	CORAL	3925	RUNDC1	False	omega_squared	0.0883503728831954
Michaels	human	T2	CORAL	3926	MSMO1	False	omega_squared	0.0883377271824155
Michaels	human	T2	CORAL	3927	COA1	False	omega_squared	0.0883346410318672
Michaels	human	T2	CORAL	3928	LRBA	False	omega_squared	0.0883319621222866
Michaels	human	T2	CORAL	3929	PHF20L1	False	omega_squared	0.088327723864631
Michaels	human	T2	CORAL	3930	RAD23B	False	omega_squared	0.0882722454317748
Michaels	human	T2	CORAL	3931	TBCD	False	omega_squared	0.0882692310307178
Michaels	human	T2	CORAL	3932	NDUFAF2	False	omega_squared	0.08826854071272
Michaels	human	T2	CORAL	3933	ASPM	False	omega_squared	0.0882423796826976
Michaels	human	T2	CORAL	3934	ABHD11	False	omega_squared	0.0882362095222153
Michaels	human	T2	CORAL	3935	LRR1	False	omega_squared	0.0881816442104165
Michaels	human	T2	CORAL	3936	XRN1	False	omega_squared	0.08816875005302
Michaels	human	T2	CORAL	3937	EMC6	False	omega_squared	0.0881567444949423
Michaels	human	T2	CORAL	3938	CSNK1G2	False	omega_squared	0.0881469163839019
Michaels	human	T2	CORAL	3939	SLC25A43	False	omega_squared	0.0880927270678984
Michaels	human	T2	CORAL	3940	ACN9	False	omega_squared	0.0880703603595348
Michaels	human	T2	CORAL	3941	THUMPD3	False	omega_squared	0.0879885736960657
Michaels	human	T2	CORAL	3942	FAM175A	False	omega_squared	0.0879856526923326
Michaels	human	T2	CORAL	3943	GIGYF2	False	omega_squared	0.0879753962753806
Michaels	human	T2	CORAL	3944	TOX4	False	omega_squared	0.0879741259220562
Michaels	human	T2	CORAL	3945	TXLNA	False	omega_squared	0.0879644021411627
Michaels	human	T2	CORAL	3946	DHX40	False	omega_squared	0.0879623078301657
Michaels	human	T2	CORAL	3947	DDX56	False	omega_squared	0.0879610151701843
Michaels	human	T2	CORAL	3948	TBC1D22A	False	omega_squared	0.0879308070206685
Michaels	human	T2	CORAL	3949	OARD1	False	omega_squared	0.0879215903778723
Michaels	human	T2	CORAL	3950	KIAA0100	False	omega_squared	0.087905329681895
Michaels	human	T2	CORAL	3951	NMT1	False	omega_squared	0.08790348686085
Michaels	human	T2	CORAL	3952	QSOX1	False	omega_squared	0.0879004747500233
Michaels	human	T2	CORAL	3953	SBNO2	False	omega_squared	0.0878982933984916
Michaels	human	T2	CORAL	3954	ARL8A	False	omega_squared	0.0878887935110358
Michaels	human	T2	CORAL	3955	RRP8	False	omega_squared	0.087878066744713
Michaels	human	T2	CORAL	3956	ELMO2	False	omega_squared	0.0878736890266699
Michaels	human	T2	CORAL	3957	RIPK3	False	omega_squared	0.0878325735640848
Michaels	human	T2	CORAL	3958	NUP88	False	omega_squared	0.0878243585175384
Michaels	human	T2	CORAL	3959	PAQR8	False	omega_squared	0.0878032648690998
Michaels	human	T2	CORAL	3960	MIS18BP1	False	omega_squared	0.0877694941740135
Michaels	human	T2	CORAL	3961	ZNRD1-AS1	False	omega_squared	0.0877540874265987
Michaels	human	T2	CORAL	3962	UBL5	False	omega_squared	0.0877378584329183
Michaels	human	T2	CORAL	3963	NIF3L1	False	omega_squared	0.0877289361824545
Michaels	human	T2	CORAL	3964	POLQ	False	omega_squared	0.0877223386081088
Michaels	human	T2	CORAL	3965	PIGH	False	omega_squared	0.0876592386830077
Michaels	human	T2	CORAL	3966	WDR76	False	omega_squared	0.0876524300305852
Michaels	human	T2	CORAL	3967	LSM14A	False	omega_squared	0.08764574165581
Michaels	human	T2	CORAL	3968	CNOT1	False	omega_squared	0.0876289810907823
Michaels	human	T2	CORAL	3969	OSTM1	False	omega_squared	0.0876159999148838
Michaels	human	T2	CORAL	3970	COMMD8	False	omega_squared	0.0875915456209604
Michaels	human	T2	CORAL	3971	AMOTL1	False	omega_squared	0.0875622525850606
Michaels	human	T2	CORAL	3972	ACLY	False	omega_squared	0.0875573265085461
Michaels	human	T2	CORAL	3973	TMEM101	False	omega_squared	0.0875397893787126
Michaels	human	T2	CORAL	3974	DDX54	False	omega_squared	0.0875077154269319
Michaels	human	T2	CORAL	3975	PNO1	False	omega_squared	0.0875003616758618
Michaels	human	T2	CORAL	3976	RP11-427H3.3	False	omega_squared	0.0874867594116291
Michaels	human	T2	CORAL	3977	MYD88	False	omega_squared	0.0874806310181171
Michaels	human	T2	CORAL	3978	SH3TC1	False	omega_squared	0.087477063878594
Michaels	human	T2	CORAL	3979	ABCA7	False	omega_squared	0.087472979862767
Michaels	human	T2	CORAL	3980	IFIT2	False	omega_squared	0.0874695390570309
Michaels	human	T2	CORAL	3981	WWC3	False	omega_squared	0.0874692891317601
Michaels	human	T2	CORAL	3982	GTPBP6	False	omega_squared	0.0874397310032086
Michaels	human	T2	CORAL	3983	CD164	False	omega_squared	0.0874380253973576
Michaels	human	T2	CORAL	3984	NCAPD2	False	omega_squared	0.0874029467230371
Michaels	human	T2	CORAL	3985	SLMO2	False	omega_squared	0.0874025162633344
Michaels	human	T2	CORAL	3986	KIAA0947	False	omega_squared	0.0873976449733587
Michaels	human	T2	CORAL	3987	UBE2G2	False	omega_squared	0.0873791459308381
Michaels	human	T2	CORAL	3988	ZBED4	False	omega_squared	0.0873515921335018
Michaels	human	T2	CORAL	3989	C19orf54	False	omega_squared	0.0873440263271141
Michaels	human	T2	CORAL	3990	SGSM3	False	omega_squared	0.0873149942183294
Michaels	human	T2	CORAL	3991	BLOC1S1	False	omega_squared	0.0872671651783
Michaels	human	T2	CORAL	3992	FAM216A	False	omega_squared	0.0871808045046835
Michaels	human	T2	CORAL	3993	SLC25A1	False	omega_squared	0.0871413344566847
Michaels	human	T2	CORAL	3994	KIDINS220	False	omega_squared	0.087111854684728
Michaels	human	T2	CORAL	3995	USP47	False	omega_squared	0.0870251798874274
Michaels	human	T2	CORAL	3996	VPS8	False	omega_squared	0.0869974821415407
Michaels	human	T2	CORAL	3997	PEX2	False	omega_squared	0.0869963271147792
Michaels	human	T2	CORAL	3998	NDNL2	False	omega_squared	0.086989371019487
Michaels	human	T2	CORAL	3999	UBXN7	False	omega_squared	0.0869860250601859
Michaels	human	T2	CORAL	4000	HYAL3	False	omega_squared	0.0869847339295783
Michaels	human	T2	CORAL	4001	LINC00936	False	omega_squared	0.0869799084642217
Michaels	human	T2	CORAL	4002	RP11-395A13.2	False	omega_squared	0.0869773394236426
Michaels	human	T2	CORAL	4003	ZNF516	False	omega_squared	0.0869734165963938
Michaels	human	T2	CORAL	4004	COMMD3	False	omega_squared	0.0869591571059534
Michaels	human	T2	CORAL	4005	DUSP14	False	omega_squared	0.0869309766355535
Michaels	human	T2	CORAL	4006	CD46	False	omega_squared	0.0868902772865975
Michaels	human	T2	CORAL	4007	TRIM4	False	omega_squared	0.0868673228640444
Michaels	human	T2	CORAL	4008	ADSL	False	omega_squared	0.086855448389941
Michaels	human	T2	CORAL	4009	OGFR	False	omega_squared	0.0868287369867389
Michaels	human	T2	CORAL	4010	CIRH1A	False	omega_squared	0.0868141969546302
Michaels	human	T2	CORAL	4011	MSH3	False	omega_squared	0.086792515203333
Michaels	human	T2	CORAL	4012	FAM207A	False	omega_squared	0.0867856687369432
Michaels	human	T2	CORAL	4013	RBM22	False	omega_squared	0.086784076665675
Michaels	human	T2	CORAL	4014	NOMO1	False	omega_squared	0.0867820197690252
Michaels	human	T2	CORAL	4015	BLOC1S6	False	omega_squared	0.0867383078572894
Michaels	human	T2	CORAL	4016	FUOM	False	omega_squared	0.0867256245442307
Michaels	human	T2	CORAL	4017	LMBRD2	False	omega_squared	0.0867040876927742
Michaels	human	T2	CORAL	4018	DUSP1	False	omega_squared	0.0866886599925053
Michaels	human	T2	CORAL	4019	MKNK2	False	omega_squared	0.0866108260649742
Michaels	human	T2	CORAL	4020	TRIM25	False	omega_squared	0.0866094081300929
Michaels	human	T2	CORAL	4021	CCDC137	False	omega_squared	0.0866075372278557
Michaels	human	T2	CORAL	4022	PUF60	False	omega_squared	0.086601874194836
Michaels	human	T2	CORAL	4023	ZDHHC7	False	omega_squared	0.0865995913226019
Michaels	human	T2	CORAL	4024	HPDL	False	omega_squared	0.0865933805507876
Michaels	human	T2	CORAL	4025	PFKP	False	omega_squared	0.0865840592968666
Michaels	human	T2	CORAL	4026	N4BP2	False	omega_squared	0.0865620679972622
Michaels	human	T2	CORAL	4027	SFXN5	False	omega_squared	0.0865509445557511
Michaels	human	T2	CORAL	4028	USP16	False	omega_squared	0.0865433818654629
Michaels	human	T2	CORAL	4029	TMED2	False	omega_squared	0.0865211351137643
Michaels	human	T2	CORAL	4030	NDUFB10	False	omega_squared	0.0864803762557046
Michaels	human	T2	CORAL	4031	MYLIP	False	omega_squared	0.086440881208041
Michaels	human	T2	CORAL	4032	EXOC4	False	omega_squared	0.0864034459307525
Michaels	human	T2	CORAL	4033	FLII	False	omega_squared	0.086387059736002
Michaels	human	T2	CORAL	4034	PQLC1	False	omega_squared	0.0863673427266844
Michaels	human	T2	CORAL	4035	C16orf91	False	omega_squared	0.0863647591688028
Michaels	human	T2	CORAL	4036	DENND1C	False	omega_squared	0.0863593798813154
Michaels	human	T2	CORAL	4037	DDX27	False	omega_squared	0.0863578621871564
Michaels	human	T2	CORAL	4038	CRTC3	False	omega_squared	0.0862463412405722
Michaels	human	T2	CORAL	4039	RSBN1L	False	omega_squared	0.0862108439154764
Michaels	human	T2	CORAL	4040	CHRAC1	False	omega_squared	0.0861902824998944
Michaels	human	T2	CORAL	4041	TDG	False	omega_squared	0.086190074232383
Michaels	human	T2	CORAL	4042	MAN2A1	False	omega_squared	0.0861844324123808
Michaels	human	T2	CORAL	4043	MADD	False	omega_squared	0.0860656267269607
Michaels	human	T2	CORAL	4044	GTF2E2	False	omega_squared	0.0860424200704933
Michaels	human	T2	CORAL	4045	CHCHD5	False	omega_squared	0.086038750283746
Michaels	human	T2	CORAL	4046	STRA6	False	omega_squared	0.086019903648937
Michaels	human	T2	CORAL	4047	MAP4K1	False	omega_squared	0.0860167998640275
Michaels	human	T2	CORAL	4048	ABCB7	False	omega_squared	0.0860066313317512
Michaels	human	T2	CORAL	4049	TMED3	False	omega_squared	0.0859869518522566
Michaels	human	T2	CORAL	4050	FAM161A	False	omega_squared	0.0859798948962077
Michaels	human	T2	CORAL	4051	PINLYP	False	omega_squared	0.0859746882171333
Michaels	human	T2	CORAL	4052	RAB6A	False	omega_squared	0.0859263437762176
Michaels	human	T2	CORAL	4053	MFHAS1	False	omega_squared	0.0858795076365256
Michaels	human	T2	CORAL	4054	EIF2AK4	False	omega_squared	0.0858790325133771
Michaels	human	T2	CORAL	4055	ABR	False	omega_squared	0.0858695917825722
Michaels	human	T2	CORAL	4056	GSK3A	False	omega_squared	0.0858658738273722
Michaels	human	T2	CORAL	4057	GMPR2	False	omega_squared	0.0858643137397428
Michaels	human	T2	CORAL	4058	ALDH18A1	False	omega_squared	0.0858590525500491
Michaels	human	T2	CORAL	4059	TMEM243	False	omega_squared	0.0858069996640954
Michaels	human	T2	CORAL	4060	NMNAT1	False	omega_squared	0.085790748012318
Michaels	human	T2	CORAL	4061	NSMCE4A	False	omega_squared	0.0857834686721766
Michaels	human	T2	CORAL	4062	TMEM120B	False	omega_squared	0.0857721631919589
Michaels	human	T2	CORAL	4063	RAB1A	False	omega_squared	0.0857671629648886
Michaels	human	T2	CORAL	4064	DCBLD2	False	omega_squared	0.0857393990619646
Michaels	human	T2	CORAL	4065	EGR1	False	omega_squared	0.0857190580113029
Michaels	human	T2	CORAL	4066	CDCA3	False	omega_squared	0.0857129273485862
Michaels	human	T2	CORAL	4067	DZIP3	False	omega_squared	0.0857110517461305
Michaels	human	T2	CORAL	4068	NCAPD3	False	omega_squared	0.0857049262853202
Michaels	human	T2	CORAL	4069	AQP3	False	omega_squared	0.0856987103822864
Michaels	human	T2	CORAL	4070	KLHL24	False	omega_squared	0.0856949374378677
Michaels	human	T2	CORAL	4071	KCTD7	False	omega_squared	0.0856830008734333
Michaels	human	T2	CORAL	4072	PRKRA	False	omega_squared	0.0856593368505428
Michaels	human	T2	CORAL	4073	SAMM50	False	omega_squared	0.0856421273512269
Michaels	human	T2	CORAL	4074	OSBPL9	False	omega_squared	0.0856354746691266
Michaels	human	T2	CORAL	4075	SYCP2L	False	omega_squared	0.0855873943808719
Michaels	human	T2	CORAL	4076	COG2	False	omega_squared	0.0855839346140378
Michaels	human	T2	CORAL	4077	SHISA5	False	omega_squared	0.0855373827054888
Michaels	human	T2	CORAL	4078	GNG2	False	omega_squared	0.0854588764073309
Michaels	human	T2	CORAL	4079	RTCA	False	omega_squared	0.0854041594598763
Michaels	human	T2	CORAL	4080	ROGDI	False	omega_squared	0.0853703557530609
Michaels	human	T2	CORAL	4081	MRPS9	False	omega_squared	0.0853656098701461
Michaels	human	T2	CORAL	4082	PLSCR1	False	omega_squared	0.0853546128084214
Michaels	human	T2	CORAL	4083	ZNF506	False	omega_squared	0.0853247028732907
Michaels	human	T2	CORAL	4084	CCDC43	False	omega_squared	0.0851076580529565
Michaels	human	T2	CORAL	4085	AF064858.8	False	omega_squared	0.0850256831080084
Michaels	human	T2	CORAL	4086	TIPRL	False	omega_squared	0.0850177890341199
Michaels	human	T2	CORAL	4087	BCAS2	False	omega_squared	0.0849913286817209
Michaels	human	T2	CORAL	4088	RNF217	False	omega_squared	0.0849835279423451
Michaels	human	T2	CORAL	4089	NDUFAF6	False	omega_squared	0.0849457489967566
Michaels	human	T2	CORAL	4090	TNFAIP8L1	False	omega_squared	0.0849379284891584
Michaels	human	T2	CORAL	4091	UACA	False	omega_squared	0.0849263956615559
Michaels	human	T2	CORAL	4092	RBM42	False	omega_squared	0.0849259671270856
Michaels	human	T2	CORAL	4093	AGPAT3	False	omega_squared	0.0849203176482271
Michaels	human	T2	CORAL	4094	PTBP3	False	omega_squared	0.0849027064219503
Michaels	human	T2	CORAL	4095	DLEU1	False	omega_squared	0.0848816120088525
Michaels	human	T2	CORAL	4096	CIB2	False	omega_squared	0.0848562312421687
Michaels	human	T2	CORAL	4097	C11orf73	False	omega_squared	0.0848561854697948
Michaels	human	T2	CORAL	4098	NDUFV3	False	omega_squared	0.0848459466525844
Michaels	human	T2	CORAL	4099	COPS5	False	omega_squared	0.0848133814722264
Michaels	human	T2	CORAL	4100	SRSF6	False	omega_squared	0.084792249951192
Michaels	human	T2	CORAL	4101	POLD3	False	omega_squared	0.0847781581829181
Michaels	human	T2	CORAL	4102	KRIT1	False	omega_squared	0.0847223691808529
Michaels	human	T2	CORAL	4103	FMNL1	False	omega_squared	0.0846792639077648
Michaels	human	T2	CORAL	4104	MKRN1	False	omega_squared	0.0846792522330063
Michaels	human	T2	CORAL	4105	TYW5	False	omega_squared	0.084674803197247
Michaels	human	T2	CORAL	4106	INTS10	False	omega_squared	0.0846705664688877
Michaels	human	T2	CORAL	4107	BUB3	False	omega_squared	0.0846554066488935
Michaels	human	T2	CORAL	4108	SERPING1	False	omega_squared	0.0846486116701998
Michaels	human	T2	CORAL	4109	FBXO11	False	omega_squared	0.0846359908419297
Michaels	human	T2	CORAL	4110	FAM96A	False	omega_squared	0.0846329028038504
Michaels	human	T2	CORAL	4111	LHPP	False	omega_squared	0.0845981862841594
Michaels	human	T2	CORAL	4112	NEK9	False	omega_squared	0.0845669219674884
Michaels	human	T2	CORAL	4113	RPN1	False	omega_squared	0.0845654557151933
Michaels	human	T2	CORAL	4114	ZNF226	False	omega_squared	0.084563703933378
Michaels	human	T2	CORAL	4115	CSTF3	False	omega_squared	0.0845484706458726
Michaels	human	T2	CORAL	4116	NQO2	False	omega_squared	0.0845186573812313
Michaels	human	T2	CORAL	4117	TSEN15	False	omega_squared	0.0845168541728011
Michaels	human	T2	CORAL	4118	GPBP1	False	omega_squared	0.0845060890724886
Michaels	human	T2	CORAL	4119	SLC9A1	False	omega_squared	0.0844505269734185
Michaels	human	T2	CORAL	4120	NDUFS2	False	omega_squared	0.0844500349136382
Michaels	human	T2	CORAL	4121	MRPS35	False	omega_squared	0.0844340318724894
Michaels	human	T2	CORAL	4122	SPAG5	False	omega_squared	0.0843972270844209
Michaels	human	T2	CORAL	4123	AK2	False	omega_squared	0.0843906144345385
Michaels	human	T2	CORAL	4124	CSTF2	False	omega_squared	0.0843546953356214
Michaels	human	T2	CORAL	4125	MTHFS	False	omega_squared	0.0843436499195309
Michaels	human	T2	CORAL	4126	STK38L	False	omega_squared	0.0843421619275497
Michaels	human	T2	CORAL	4127	SP110	False	omega_squared	0.0843351315300617
Michaels	human	T2	CORAL	4128	C21orf59	False	omega_squared	0.0843108502872804
Michaels	human	T2	CORAL	4129	MRPL45	False	omega_squared	0.0842855103182114
Michaels	human	T2	CORAL	4130	SF1	False	omega_squared	0.0842589755463506
Michaels	human	T2	CORAL	4131	JMY	False	omega_squared	0.0842415449534673
Michaels	human	T2	CORAL	4132	NMI	False	omega_squared	0.0842208056195872
Michaels	human	T2	CORAL	4133	PITHD1	False	omega_squared	0.0842199239518926
Michaels	human	T2	CORAL	4134	MTAP	False	omega_squared	0.0841914734849296
Michaels	human	T2	CORAL	4135	ABI2	False	omega_squared	0.0841748469163043
Michaels	human	T2	CORAL	4136	SARS2	False	omega_squared	0.0841723894650629
Michaels	human	T2	CORAL	4137	PSMF1	False	omega_squared	0.0841621795918648
Michaels	human	T2	CORAL	4138	PIAS1	False	omega_squared	0.0841300700328135
Michaels	human	T2	CORAL	4139	SLC36A4	False	omega_squared	0.0841248164702254
Michaels	human	T2	CORAL	4140	SHMT1	False	omega_squared	0.0841241772819879
Michaels	human	T2	CORAL	4141	SELT	False	omega_squared	0.0840956967557301
Michaels	human	T2	CORAL	4142	RFXANK	False	omega_squared	0.0840710638634685
Michaels	human	T2	CORAL	4143	SEC13	False	omega_squared	0.0840347242221496
Michaels	human	T2	CORAL	4144	SREBF2	False	omega_squared	0.0840131423745101
Michaels	human	T2	CORAL	4145	SF3B5	False	omega_squared	0.0840124032127844
Michaels	human	T2	CORAL	4146	TCEB2	False	omega_squared	0.0839982348995471
Michaels	human	T2	CORAL	4147	TMED8	False	omega_squared	0.0839773560122032
Michaels	human	T2	CORAL	4148	GOLGA2	False	omega_squared	0.0839652545440263
Michaels	human	T2	CORAL	4149	ENPP4	False	omega_squared	0.0839520122277262
Michaels	human	T2	CORAL	4150	HSDL2	False	omega_squared	0.0839330656054172
Michaels	human	T2	CORAL	4151	CEPT1	False	omega_squared	0.0839271554957056
Michaels	human	T2	CORAL	4152	ARF3	False	omega_squared	0.0839051198251369
Michaels	human	T2	CORAL	4153	ANAPC10	False	omega_squared	0.0838967281124675
Michaels	human	T2	CORAL	4154	PPIL3	False	omega_squared	0.0838817679686377
Michaels	human	T2	CORAL	4155	ACVR1B	False	omega_squared	0.0838325596988302
Michaels	human	T2	CORAL	4156	APOBEC3F	False	omega_squared	0.0838091894169959
Michaels	human	T2	CORAL	4157	CTD-2037K23.2	False	omega_squared	0.0838060557354471
Michaels	human	T2	CORAL	4158	NFE2L1	False	omega_squared	0.0837585914872564
Michaels	human	T2	CORAL	4159	C8orf59	False	omega_squared	0.083699358542197
Michaels	human	T2	CORAL	4160	LMNB2	False	omega_squared	0.0836836774333988
Michaels	human	T2	CORAL	4161	SLC25A19	False	omega_squared	0.08365524394353
Michaels	human	T2	CORAL	4162	ANKRD17	False	omega_squared	0.0836420636142492
Michaels	human	T2	CORAL	4163	SUGT1	False	omega_squared	0.0835919900552425
Michaels	human	T2	CORAL	4164	DHCR24	False	omega_squared	0.0835525672825289
Michaels	human	T2	CORAL	4165	UBA6-AS1	False	omega_squared	0.083499113985123
Michaels	human	T2	CORAL	4166	BAG2	False	omega_squared	0.0834977084664959
Michaels	human	T2	CORAL	4167	TAF15	False	omega_squared	0.0834964380108382
Michaels	human	T2	CORAL	4168	AGK	False	omega_squared	0.0834682997770031
Michaels	human	T2	CORAL	4169	SUCLG1	False	omega_squared	0.0834591383321306
Michaels	human	T2	CORAL	4170	FKBPL	False	omega_squared	0.0834554791782895
Michaels	human	T2	CORAL	4171	NUP62	False	omega_squared	0.08341991297153
Michaels	human	T2	CORAL	4172	OSGEP	False	omega_squared	0.0834121671535116
Michaels	human	T2	CORAL	4173	SP3	False	omega_squared	0.0833751429271765
Michaels	human	T2	CORAL	4174	RABL5	False	omega_squared	0.0833669628785978
Michaels	human	T2	CORAL	4175	RABAC1	False	omega_squared	0.083326002758654
Michaels	human	T2	CORAL	4176	WAPAL	False	omega_squared	0.0833030109609252
Michaels	human	T2	CORAL	4177	CTU1	False	omega_squared	0.0832825089325208
Michaels	human	T2	CORAL	4178	WBP11	False	omega_squared	0.0832549822700714
Michaels	human	T2	CORAL	4179	PCIF1	False	omega_squared	0.0832510538997368
Michaels	human	T2	CORAL	4180	OTUB1	False	omega_squared	0.0832446366826411
Michaels	human	T2	CORAL	4181	CD58	False	omega_squared	0.0832387942856281
Michaels	human	T2	CORAL	4182	MMP24-AS1	False	omega_squared	0.0832084469284683
Michaels	human	T2	CORAL	4183	NBR1	False	omega_squared	0.0831981763071234
Michaels	human	T2	CORAL	4184	IRAK4	False	omega_squared	0.0831785773140584
Michaels	human	T2	CORAL	4185	NUPL1	False	omega_squared	0.0831260485261093
Michaels	human	T2	CORAL	4186	DDX59	False	omega_squared	0.0831140025700563
Michaels	human	T2	CORAL	4187	KMT2A	False	omega_squared	0.0831001671574774
Michaels	human	T2	CORAL	4188	MMAB	False	omega_squared	0.0830874647487131
Michaels	human	T2	CORAL	4189	MRPL1	False	omega_squared	0.0830734584817963
Michaels	human	T2	CORAL	4190	TSNAX	False	omega_squared	0.0830617154560042
Michaels	human	T2	CORAL	4191	ASL	False	omega_squared	0.0830195490033305
Michaels	human	T2	CORAL	4192	DUSP3	False	omega_squared	0.0830126112044688
Michaels	human	T2	CORAL	4193	FUNDC2	False	omega_squared	0.0830052612307704
Michaels	human	T2	CORAL	4194	AAMP	False	omega_squared	0.0829830674000725
Michaels	human	T2	CORAL	4195	BAG1	False	omega_squared	0.0829684458963165
Michaels	human	T2	CORAL	4196	ZNF766	False	omega_squared	0.0829622171721224
Michaels	human	T2	CORAL	4197	NDUFB11	False	omega_squared	0.0828918128285503
Michaels	human	T2	CORAL	4198	RALGAPA1	False	omega_squared	0.0828745036828314
Michaels	human	T2	CORAL	4199	ASF1B	False	omega_squared	0.0828588162385144
Michaels	human	T2	CORAL	4200	HDAC10	False	omega_squared	0.0828366587606826
Michaels	human	T2	CORAL	4201	LINC00969	False	omega_squared	0.0828062101935329
Michaels	human	T2	CORAL	4202	GHRL	False	omega_squared	0.0827958966594445
Michaels	human	T2	CORAL	4203	LYRM2	False	omega_squared	0.0827544170981405
Michaels	human	T2	CORAL	4204	AKAP9	False	omega_squared	0.082706814147427
Michaels	human	T2	CORAL	4205	STK3	False	omega_squared	0.0826982369580797
Michaels	human	T2	CORAL	4206	RPGR	False	omega_squared	0.0826862706755854
Michaels	human	T2	CORAL	4207	SLC35E1	False	omega_squared	0.0826847077947544
Michaels	human	T2	CORAL	4208	C19orf66	False	omega_squared	0.082654101380078
Michaels	human	T2	CORAL	4209	ZHX1	False	omega_squared	0.0826496931936727
Michaels	human	T2	CORAL	4210	FAM173A	False	omega_squared	0.0826393154437682
Michaels	human	T2	CORAL	4211	FAM103A1	False	omega_squared	0.0826174624511168
Michaels	human	T2	CORAL	4212	MFSD10	False	omega_squared	0.0825930539348913
Michaels	human	T2	CORAL	4213	ZDHHC12	False	omega_squared	0.0825806714243086
Michaels	human	T2	CORAL	4214	HSD17B10	False	omega_squared	0.0825780229478042
Michaels	human	T2	CORAL	4215	NFAT5	False	omega_squared	0.0825776767335089
Michaels	human	T2	CORAL	4216	ZNF12	False	omega_squared	0.0825604942359302
Michaels	human	T2	CORAL	4217	RP11-326I11.3	False	omega_squared	0.0825520696046636
Michaels	human	T2	CORAL	4218	PNMA1	False	omega_squared	0.0825423898713158
Michaels	human	T2	CORAL	4219	MBD2	False	omega_squared	0.0825201424631945
Michaels	human	T2	CORAL	4220	YDJC	False	omega_squared	0.0824888687145696
Michaels	human	T2	CORAL	4221	AFMID	False	omega_squared	0.0824804631898643
Michaels	human	T2	CORAL	4222	SNX9	False	omega_squared	0.0824746453822159
Michaels	human	T2	CORAL	4223	SMURF2	False	omega_squared	0.0824582234073559
Michaels	human	T2	CORAL	4224	NIN	False	omega_squared	0.0824312555828925
Michaels	human	T2	CORAL	4225	POC1A	False	omega_squared	0.0823498804464245
Michaels	human	T2	CORAL	4226	COA3	False	omega_squared	0.0823485139123778
Michaels	human	T2	CORAL	4227	BCL9L	False	omega_squared	0.0823417693321976
Michaels	human	T2	CORAL	4228	ARHGAP11A	False	omega_squared	0.0822981346673677
Michaels	human	T2	CORAL	4229	TGS1	False	omega_squared	0.0822913246929393
Michaels	human	T2	CORAL	4230	MCMBP	False	omega_squared	0.0822776115627524
Michaels	human	T2	CORAL	4231	NIP7	False	omega_squared	0.0822712601744801
Michaels	human	T2	CORAL	4232	CLN3-1	False	omega_squared	0.0822437324374389
Michaels	human	T2	CORAL	4233	NKTR	False	omega_squared	0.0822231595768306
Michaels	human	T2	CORAL	4234	TOR1AIP2	False	omega_squared	0.0822037972876386
Michaels	human	T2	CORAL	4235	SPIN1	False	omega_squared	0.0821703944432862
Michaels	human	T2	CORAL	4236	VPS26A	False	omega_squared	0.0821553550680013
Michaels	human	T2	CORAL	4237	GDI1	False	omega_squared	0.0821417600173022
Michaels	human	T2	CORAL	4238	XRCC6BP1	False	omega_squared	0.0821152322254252
Michaels	human	T2	CORAL	4239	MUM1	False	omega_squared	0.0821130080261785
Michaels	human	T2	CORAL	4240	SEL1L	False	omega_squared	0.0820947243501082
Michaels	human	T2	CORAL	4241	FOS	False	omega_squared	0.082090160361601
Michaels	human	T2	CORAL	4242	WTAP	False	omega_squared	0.0820572369912568
Michaels	human	T2	CORAL	4243	EIF4A3	False	omega_squared	0.0820466351853261
Michaels	human	T2	CORAL	4244	OGG1	False	omega_squared	0.0820419638622651
Michaels	human	T2	CORAL	4245	SRP19	False	omega_squared	0.0820410669297262
Michaels	human	T2	CORAL	4246	CAD	False	omega_squared	0.0820319966798745
Michaels	human	T2	CORAL	4247	ADRBK1	False	omega_squared	0.0820109962831114
Michaels	human	T2	CORAL	4248	MAK16	False	omega_squared	0.0819396931741739
Michaels	human	T2	CORAL	4249	GNA12	False	omega_squared	0.0819357976880623
Michaels	human	T2	CORAL	4250	ACBD6	False	omega_squared	0.0819168163301861
Michaels	human	T2	CORAL	4251	CCNT1	False	omega_squared	0.0819139582002311
Michaels	human	T2	CORAL	4252	IVNS1ABP	False	omega_squared	0.0819017608495896
Michaels	human	T2	CORAL	4253	SCAF11	False	omega_squared	0.0818897812063399
Michaels	human	T2	CORAL	4254	EIF3G	False	omega_squared	0.0818891736567525
Michaels	human	T2	CORAL	4255	WDR61	False	omega_squared	0.0818813345011064
Michaels	human	T2	CORAL	4256	ZNF606	False	omega_squared	0.0818706749468139
Michaels	human	T2	CORAL	4257	PKMYT1	False	omega_squared	0.081857247149467
Michaels	human	T2	CORAL	4258	MCAT	False	omega_squared	0.0818232056611137
Michaels	human	T2	CORAL	4259	RANBP17	False	omega_squared	0.0817564130980572
Michaels	human	T2	CORAL	4260	HERC6	False	omega_squared	0.081726823490153
Michaels	human	T2	CORAL	4261	BMS1	False	omega_squared	0.0817141357355207
Michaels	human	T2	CORAL	4262	MIF4GD	False	omega_squared	0.0817026941931929
Michaels	human	T2	CORAL	4263	DENND6A	False	omega_squared	0.0816862226014215
Michaels	human	T2	CORAL	4264	SLC35F3	False	omega_squared	0.0816794665486538
Michaels	human	T2	CORAL	4265	TEX264	False	omega_squared	0.0816694445623619
Michaels	human	T2	CORAL	4266	RAB11FIP4	False	omega_squared	0.0816626458403575
Michaels	human	T2	CORAL	4267	COPS3	False	omega_squared	0.0816576171083575
Michaels	human	T2	CORAL	4268	EEFSEC	False	omega_squared	0.0816199888463314
Michaels	human	T2	CORAL	4269	SKIV2L2	False	omega_squared	0.0815376420199968
Michaels	human	T2	CORAL	4270	PHLDA3	False	omega_squared	0.0815275890287262
Michaels	human	T2	CORAL	4271	RDH14	False	omega_squared	0.081517589069458
Michaels	human	T2	CORAL	4272	SFXN4	False	omega_squared	0.0814728707547343
Michaels	human	T2	CORAL	4273	MIER1	False	omega_squared	0.0814225044548276
Michaels	human	T2	CORAL	4274	TTTY14	False	omega_squared	0.0814123990971849
Michaels	human	T2	CORAL	4275	PRADC1	False	omega_squared	0.081408873068814
Michaels	human	T2	CORAL	4276	ATP5I	False	omega_squared	0.081400607814661
Michaels	human	T2	CORAL	4277	AGAP3	False	omega_squared	0.0813902629604833
Michaels	human	T2	CORAL	4278	PM20D2	False	omega_squared	0.0813699918954683
Michaels	human	T2	CORAL	4279	COL4A5	False	omega_squared	0.08128441800656
Michaels	human	T2	CORAL	4280	IKBKB	False	omega_squared	0.0812593648734325
Michaels	human	T2	CORAL	4281	P2RY8	False	omega_squared	0.0812393543789472
Michaels	human	T2	CORAL	4282	ARHGAP17	False	omega_squared	0.0812373112117761
Michaels	human	T2	CORAL	4283	OAS3	False	omega_squared	0.0811660328308427
Michaels	human	T2	CORAL	4284	CHKA	False	omega_squared	0.0811517965138048
Michaels	human	T2	CORAL	4285	PPP2R2A	False	omega_squared	0.0811405690019152
Michaels	human	T2	CORAL	4286	SLC39A1	False	omega_squared	0.0811284767472271
Michaels	human	T2	CORAL	4287	ZNF24	False	omega_squared	0.0811246539590062
Michaels	human	T2	CORAL	4288	TRIM32	False	omega_squared	0.0810934050216044
Michaels	human	T2	CORAL	4289	CLCC1	False	omega_squared	0.0810795660675012
Michaels	human	T2	CORAL	4290	MRFAP1	False	omega_squared	0.0810529408847375
Michaels	human	T2	CORAL	4291	DCAF12	False	omega_squared	0.0810436052474607
Michaels	human	T2	CORAL	4292	RHEB	False	omega_squared	0.0810300908044136
Michaels	human	T2	CORAL	4293	DNAJB4	False	omega_squared	0.0810156183947525
Michaels	human	T2	CORAL	4294	UBAP2	False	omega_squared	0.0810040826797034
Michaels	human	T2	CORAL	4295	DPY19L3	False	omega_squared	0.0809996595488669
Michaels	human	T2	CORAL	4296	SF3B14	False	omega_squared	0.0809612362311813
Michaels	human	T2	CORAL	4297	C1RL	False	omega_squared	0.0809404912449646
Michaels	human	T2	CORAL	4298	DEXI	False	omega_squared	0.080939367600965
Michaels	human	T2	CORAL	4299	ST7L	False	omega_squared	0.0809014726879312
Michaels	human	T2	CORAL	4300	TOMM20	False	omega_squared	0.0808825176797899
Michaels	human	T2	CORAL	4301	ACYP2	False	omega_squared	0.080864261767271
Michaels	human	T2	CORAL	4302	MAP3K7	False	omega_squared	0.0808565993541208
Michaels	human	T2	CORAL	4303	FMNL3	False	omega_squared	0.0808450851526703
Michaels	human	T2	CORAL	4304	EXOC3	False	omega_squared	0.0808380816836743
Michaels	human	T2	CORAL	4305	FBXO21	False	omega_squared	0.0807821019277666
Michaels	human	T2	CORAL	4306	PNPT1	False	omega_squared	0.0807297085288902
Michaels	human	T2	CORAL	4307	MESDC1	False	omega_squared	0.0807152195022757
Michaels	human	T2	CORAL	4308	SRPRB	False	omega_squared	0.0806657249655881
Michaels	human	T2	CORAL	4309	WDFY2	False	omega_squared	0.0806136713313345
Michaels	human	T2	CORAL	4310	HENMT1	False	omega_squared	0.0806117199484636
Michaels	human	T2	CORAL	4311	CKAP2	False	omega_squared	0.0806098106307687
Michaels	human	T2	CORAL	4312	FAM200A	False	omega_squared	0.0806083957746624
Michaels	human	T2	CORAL	4313	UBAC2	False	omega_squared	0.0805995739484176
Michaels	human	T2	CORAL	4314	CENPA	False	omega_squared	0.0805838508654861
Michaels	human	T2	CORAL	4315	WDR33	False	omega_squared	0.08057839765574
Michaels	human	T2	CORAL	4316	CC2D1A	False	omega_squared	0.0805722346949898
Michaels	human	T2	CORAL	4317	HBS1L	False	omega_squared	0.0805449206361167
Michaels	human	T2	CORAL	4318	ZNF254	False	omega_squared	0.0805442875797798
Michaels	human	T2	CORAL	4319	MRPL52	False	omega_squared	0.080531229845823
Michaels	human	T2	CORAL	4320	CCDC28A	False	omega_squared	0.0804957322346912
Michaels	human	T2	CORAL	4321	IRF5	False	omega_squared	0.0804819641516466
Michaels	human	T2	CORAL	4322	UBN1	False	omega_squared	0.0804727679660604
Michaels	human	T2	CORAL	4323	ARMC6	False	omega_squared	0.0804650067683245
Michaels	human	T2	CORAL	4324	CYB561D2	False	omega_squared	0.0804609932116639
Michaels	human	T2	CORAL	4325	FXN	False	omega_squared	0.0804607531795905
Michaels	human	T2	CORAL	4326	CCNB1	False	omega_squared	0.080432478055945
Michaels	human	T2	CORAL	4327	MAP3K11	False	omega_squared	0.0804196710636376
Michaels	human	T2	CORAL	4328	PRCP	False	omega_squared	0.0803893628225206
Michaels	human	T2	CORAL	4329	TOLLIP	False	omega_squared	0.0803774686005639
Michaels	human	T2	CORAL	4330	DFFA	False	omega_squared	0.0803220683523784
Michaels	human	T2	CORAL	4331	ILVBL	False	omega_squared	0.0802697575507949
Michaels	human	T2	CORAL	4332	EXTL2	False	omega_squared	0.0802494807866507
Michaels	human	T2	CORAL	4333	DCTN4	False	omega_squared	0.0802226045380994
Michaels	human	T2	CORAL	4334	TPGS1	False	omega_squared	0.0802096251779772
Michaels	human	T2	CORAL	4335	TOMM34	False	omega_squared	0.0802039206850214
Michaels	human	T2	CORAL	4336	EFR3A	False	omega_squared	0.0801550659614951
Michaels	human	T2	CORAL	4337	GRHPR	False	omega_squared	0.0800764629538726
Michaels	human	T2	CORAL	4338	MED25	False	omega_squared	0.0800611756941767
Michaels	human	T2	CORAL	4339	CTC-241F20.3	False	omega_squared	0.0800089762484109
Michaels	human	T2	CORAL	4340	ARIH2	False	omega_squared	0.0799838638503337
Michaels	human	T2	CORAL	4341	ECT2	False	omega_squared	0.0799522826719912
Michaels	human	T2	CORAL	4342	PPP2R2D	False	omega_squared	0.0798916887211579
Michaels	human	T2	CORAL	4343	SLC35E2B	False	omega_squared	0.0798444055771039
Michaels	human	T2	CORAL	4344	SQRDL	False	omega_squared	0.0798432731897812
Michaels	human	T2	CORAL	4345	RP11-433M22.2	False	omega_squared	0.0798303868556982
Michaels	human	T2	CORAL	4346	ATP11A	False	omega_squared	0.0797973616432051
Michaels	human	T2	CORAL	4347	MRPS21	False	omega_squared	0.0797678978342528
Michaels	human	T2	CORAL	4348	ZNF791	False	omega_squared	0.0797631939584065
Michaels	human	T2	CORAL	4349	TMEM260	False	omega_squared	0.0797326028163189
Michaels	human	T2	CORAL	4350	MST4	False	omega_squared	0.0797281578457391
Michaels	human	T2	CORAL	4351	GAS2L3	False	omega_squared	0.0797171415867319
Michaels	human	T2	CORAL	4352	SGK223	False	omega_squared	0.0797107800362421
Michaels	human	T2	CORAL	4353	KNTC1	False	omega_squared	0.0797000386602794
Michaels	human	T2	CORAL	4354	TCF19	False	omega_squared	0.0796913255906845
Michaels	human	T2	CORAL	4355	RSF1	False	omega_squared	0.0796884677504424
Michaels	human	T2	CORAL	4356	COMMD5	False	omega_squared	0.0796452008057245
Michaels	human	T2	CORAL	4357	TBL2	False	omega_squared	0.0796405708851159
Michaels	human	T2	CORAL	4358	MSANTD3	False	omega_squared	0.0796400490761502
Michaels	human	T2	CORAL	4359	RBM5	False	omega_squared	0.0796358485305692
Michaels	human	T2	CORAL	4360	GATAD2B	False	omega_squared	0.0795698502272221
Michaels	human	T2	CORAL	4361	ARFGAP3	False	omega_squared	0.0795541730410201
Michaels	human	T2	CORAL	4362	TROVE2	False	omega_squared	0.0795514347846096
Michaels	human	T2	CORAL	4363	ESF1	False	omega_squared	0.0795500267329064
Michaels	human	T2	CORAL	4364	EXOG	False	omega_squared	0.0795360371052079
Michaels	human	T2	CORAL	4365	PPM1B	False	omega_squared	0.0795087164717281
Michaels	human	T2	CORAL	4366	CENPC	False	omega_squared	0.079443490050593
Michaels	human	T2	CORAL	4367	SF3B3	False	omega_squared	0.0794397518679027
Michaels	human	T2	CORAL	4368	NBPF10	False	omega_squared	0.079401700385855
Michaels	human	T2	CORAL	4369	WDR60	False	omega_squared	0.0793977951420926
Michaels	human	T2	CORAL	4370	RAB11B	False	omega_squared	0.0793520624024904
Michaels	human	T2	CORAL	4371	ZMAT5	False	omega_squared	0.0793510316223245
Michaels	human	T2	CORAL	4372	SPICE1	False	omega_squared	0.079326898876526
Michaels	human	T2	CORAL	4373	CRELD2	False	omega_squared	0.079325545371933
Michaels	human	T2	CORAL	4374	JAK1	False	omega_squared	0.0792916387101328
Michaels	human	T2	CORAL	4375	UQCR11-1	False	omega_squared	0.0792842404872356
Michaels	human	T2	CORAL	4376	PDPK1	False	omega_squared	0.079281890605292
Michaels	human	T2	CORAL	4377	NEDD1	False	omega_squared	0.079167270210609
Michaels	human	T2	CORAL	4378	EPG5	False	omega_squared	0.079159824160639
Michaels	human	T2	CORAL	4379	SLC25A11	False	omega_squared	0.0791551281763717
Michaels	human	T2	CORAL	4380	DHCR7	False	omega_squared	0.0791523603627571
Michaels	human	T2	CORAL	4381	NME7	False	omega_squared	0.0791511968262346
Michaels	human	T2	CORAL	4382	INTS6	False	omega_squared	0.0791307520259032
Michaels	human	T2	CORAL	4383	PINX1	False	omega_squared	0.0791276889492105
Michaels	human	T2	CORAL	4384	SMARCA1	False	omega_squared	0.0791265892275806
Michaels	human	T2	CORAL	4385	ARPP19	False	omega_squared	0.0791023844728202
Michaels	human	T2	CORAL	4386	TOR1AIP1	False	omega_squared	0.0790902471700405
Michaels	human	T2	CORAL	4387	MYL5	False	omega_squared	0.0790613409725308
Michaels	human	T2	CORAL	4388	TMEM218	False	omega_squared	0.0790365840928651
Michaels	human	T2	CORAL	4389	DPY19L4	False	omega_squared	0.0790281619337463
Michaels	human	T2	CORAL	4390	TLE3	False	omega_squared	0.0790278233668124
Michaels	human	T2	CORAL	4391	ENC1	False	omega_squared	0.0790164025367808
Michaels	human	T2	CORAL	4392	MLH1	False	omega_squared	0.0789885149746493
Michaels	human	T2	CORAL	4393	DNA2	False	omega_squared	0.0789871935121095
Michaels	human	T2	CORAL	4394	RHOT1	False	omega_squared	0.0789838864524315
Michaels	human	T2	CORAL	4395	PDHB	False	omega_squared	0.0789649527031448
Michaels	human	T2	CORAL	4396	SMG6	False	omega_squared	0.0789535374096053
Michaels	human	T2	CORAL	4397	NEDD8	False	omega_squared	0.0789409507230258
Michaels	human	T2	CORAL	4398	PRPF3	False	omega_squared	0.0789163420457187
Michaels	human	T2	CORAL	4399	CHPT1	False	omega_squared	0.0788968526780354
Michaels	human	T2	CORAL	4400	NDEL1	False	omega_squared	0.078892736251897
Michaels	human	T2	CORAL	4401	PATL1	False	omega_squared	0.0788410116218811
Michaels	human	T2	CORAL	4402	SMARCAD1	False	omega_squared	0.0788283497445726
Michaels	human	T2	CORAL	4403	PPHLN1	False	omega_squared	0.0788171063734514
Michaels	human	T2	CORAL	4404	KCNAB2	False	omega_squared	0.0788068996755187
Michaels	human	T2	CORAL	4405	CTXN1	False	omega_squared	0.0787711466224868
Michaels	human	T2	CORAL	4406	PHLDA1	False	omega_squared	0.0787345948827346
Michaels	human	T2	CORAL	4407	AC096559.1	False	omega_squared	0.0787310068707165
Michaels	human	T2	CORAL	4408	POLR1E	False	omega_squared	0.0786937543992679
Michaels	human	T2	CORAL	4409	STRN4	False	omega_squared	0.0786660059310703
Michaels	human	T2	CORAL	4410	SPPL3	False	omega_squared	0.078646255799516
Michaels	human	T2	CORAL	4411	GSTCD	False	omega_squared	0.0786404903454412
Michaels	human	T2	CORAL	4412	DHX15	False	omega_squared	0.0786303534250936
Michaels	human	T2	CORAL	4413	SLC7A6	False	omega_squared	0.0786290600709581
Michaels	human	T2	CORAL	4414	FAM73B	False	omega_squared	0.0785984278620492
Michaels	human	T2	CORAL	4415	RECK	False	omega_squared	0.0785876499481546
Michaels	human	T2	CORAL	4416	SMPD4	False	omega_squared	0.0785539084115249
Michaels	human	T2	CORAL	4417	TMCO3	False	omega_squared	0.0785271849186917
Michaels	human	T2	CORAL	4418	SMIM19	False	omega_squared	0.0785238004135552
Michaels	human	T2	CORAL	4419	ERICH1	False	omega_squared	0.0784973747861397
Michaels	human	T2	CORAL	4420	TTF1	False	omega_squared	0.0784924213081107
Michaels	human	T2	CORAL	4421	TIMP2	False	omega_squared	0.0784358028250319
Michaels	human	T2	CORAL	4422	RP11-212I21.4	False	omega_squared	0.0784323690238535
Michaels	human	T2	CORAL	4423	GPALPP1	False	omega_squared	0.0784286323664664
Michaels	human	T2	CORAL	4424	FBXO30	False	omega_squared	0.0784176926528407
Michaels	human	T2	CORAL	4425	IDH1	False	omega_squared	0.0784151969174313
Michaels	human	T2	CORAL	4426	SDHD	False	omega_squared	0.078408921336551
Michaels	human	T2	CORAL	4427	TSG101	False	omega_squared	0.0783704356920806
Michaels	human	T2	CORAL	4428	SNTB2	False	omega_squared	0.0783671083699759
Michaels	human	T2	CORAL	4429	UBE2H	False	omega_squared	0.0783301917597245
Michaels	human	T2	CORAL	4430	LARP1	False	omega_squared	0.0783060355607447
Michaels	human	T2	CORAL	4431	PCBP1-AS1	False	omega_squared	0.0782904833922095
Michaels	human	T2	CORAL	4432	HIST1H3D	False	omega_squared	0.0782769015845463
Michaels	human	T2	CORAL	4433	C9orf40	False	omega_squared	0.0782572031532741
Michaels	human	T2	CORAL	4434	GK	False	omega_squared	0.0782454881865085
Michaels	human	T2	CORAL	4435	THEM6	False	omega_squared	0.0782036335110666
Michaels	human	T2	CORAL	4436	ZSCAN29	False	omega_squared	0.0781934125597529
Michaels	human	T2	CORAL	4437	PPP2R3B	False	omega_squared	0.0781790893218291
Michaels	human	T2	CORAL	4438	APOBEC3D	False	omega_squared	0.0781305408740872
Michaels	human	T2	CORAL	4439	DRG1	False	omega_squared	0.0781299723306708
Michaels	human	T2	CORAL	4440	KIAA1524	False	omega_squared	0.0781233771680696
Michaels	human	T2	CORAL	4441	UBALD2	False	omega_squared	0.0780765780605023
Michaels	human	T2	CORAL	4442	SSNA1	False	omega_squared	0.0780572968437878
Michaels	human	T2	CORAL	4443	SDCCAG8	False	omega_squared	0.0780384232385539
Michaels	human	T2	CORAL	4444	ATG10	False	omega_squared	0.0779771085384009
Michaels	human	T2	CORAL	4445	RBM17	False	omega_squared	0.0779539993004451
Michaels	human	T2	CORAL	4446	FAM21C	False	omega_squared	0.0779458471778886
Michaels	human	T2	CORAL	4447	AGO4	False	omega_squared	0.0779126337579223
Michaels	human	T2	CORAL	4448	C17orf85	False	omega_squared	0.0779092009176155
Michaels	human	T2	CORAL	4449	PET100	False	omega_squared	0.0778570844530142
Michaels	human	T2	CORAL	4450	SPAG16	False	omega_squared	0.0778472491253232
Michaels	human	T2	CORAL	4451	PAXIP1-AS1	False	omega_squared	0.077770192677692
Michaels	human	T2	CORAL	4452	SPTSSA	False	omega_squared	0.0777696395506876
Michaels	human	T2	CORAL	4453	ZNF641	False	omega_squared	0.0777501779175501
Michaels	human	T2	CORAL	4454	RAD1	False	omega_squared	0.0777424098131394
Michaels	human	T2	CORAL	4455	SRSF10	False	omega_squared	0.0777360841632103
Michaels	human	T2	CORAL	4456	HSPA14	False	omega_squared	0.0777307566735911
Michaels	human	T2	CORAL	4457	WDR92	False	omega_squared	0.0776983947470905
Michaels	human	T2	CORAL	4458	KIAA1731	False	omega_squared	0.0776894359639926
Michaels	human	T2	CORAL	4459	ZCCHC10	False	omega_squared	0.077684393520437
Michaels	human	T2	CORAL	4460	RAD18	False	omega_squared	0.0776665692451405
Michaels	human	T2	CORAL	4461	ATF6	False	omega_squared	0.0776405386112664
Michaels	human	T2	CORAL	4462	TTL	False	omega_squared	0.0776104412209279
Michaels	human	T2	CORAL	4463	MTMR12	False	omega_squared	0.0775936797269984
Michaels	human	T2	CORAL	4464	CALCOCO2	False	omega_squared	0.0775866907264089
Michaels	human	T2	CORAL	4465	TP53	False	omega_squared	0.0775770693113414
Michaels	human	T2	CORAL	4466	PIGM	False	omega_squared	0.0775752616714968
Michaels	human	T2	CORAL	4467	ZNF644	False	omega_squared	0.0775592113623148
Michaels	human	T2	CORAL	4468	PI4K2A	False	omega_squared	0.0775273578746568
Michaels	human	T2	CORAL	4469	ITSN2	False	omega_squared	0.0775159624294675
Michaels	human	T2	CORAL	4470	KRBOX4	False	omega_squared	0.0774949970072005
Michaels	human	T2	CORAL	4471	MORC3	False	omega_squared	0.0774767988618938
Michaels	human	T2	CORAL	4472	PDE4DIP	False	omega_squared	0.0774692338052544
Michaels	human	T2	CORAL	4473	B3GNT7	False	omega_squared	0.0774441792042922
Michaels	human	T2	CORAL	4474	OGFOD1	False	omega_squared	0.0774151210972199
Michaels	human	T2	CORAL	4475	MED26	False	omega_squared	0.0774098885158945
Michaels	human	T2	CORAL	4476	AC084018.1	False	omega_squared	0.0773820801196612
Michaels	human	T2	CORAL	4477	PCSK7	False	omega_squared	0.0773651564573536
Michaels	human	T2	CORAL	4478	UBLCP1	False	omega_squared	0.0773635036528144
Michaels	human	T2	CORAL	4479	PINK1	False	omega_squared	0.0773387719135587
Michaels	human	T2	CORAL	4480	MIB1	False	omega_squared	0.0773331304543311
Michaels	human	T2	CORAL	4481	SCAMP4	False	omega_squared	0.0773134763186242
Michaels	human	T2	CORAL	4482	OBFC1	False	omega_squared	0.0772884656182354
Michaels	human	T2	CORAL	4483	MPHOSPH9	False	omega_squared	0.0772789594394181
Michaels	human	T2	CORAL	4484	RB1CC1	False	omega_squared	0.0772601190107243
Michaels	human	T2	CORAL	4485	ARAP1	False	omega_squared	0.0772553740504825
Michaels	human	T2	CORAL	4486	MTMR9	False	omega_squared	0.0772469442723256
Michaels	human	T2	CORAL	4487	CD55	False	omega_squared	0.0772375383719874
Michaels	human	T2	CORAL	4488	MRPS2	False	omega_squared	0.0772335252830657
Michaels	human	T2	CORAL	4489	PPP1R9B	False	omega_squared	0.0772073129296867
Michaels	human	T2	CORAL	4490	TEX10	False	omega_squared	0.0771907846653779
Michaels	human	T2	CORAL	4491	PKN2	False	omega_squared	0.0771706831548457
Michaels	human	T2	CORAL	4492	USP3	False	omega_squared	0.0771547155797096
Michaels	human	T2	CORAL	4493	SLC37A4	False	omega_squared	0.0771511714615389
Michaels	human	T2	CORAL	4494	RSBN1	False	omega_squared	0.0771239769952586
Michaels	human	T2	CORAL	4495	CASC15	False	omega_squared	0.077108407772899
Michaels	human	T2	CORAL	4496	PRMT3	False	omega_squared	0.0771043492197223
Michaels	human	T2	CORAL	4497	MORF4L2	False	omega_squared	0.0770915701513902
Michaels	human	T2	CORAL	4498	KIF4A	False	omega_squared	0.077091368195743
Michaels	human	T2	CORAL	4499	PPP2CB	False	omega_squared	0.0770648779701014
Michaels	human	T2	CORAL	4500	WDR91	False	omega_squared	0.0770498824840206
Michaels	human	T2	CORAL	4501	COPS7B	False	omega_squared	0.0770460631323559
Michaels	human	T2	CORAL	4502	NDUFB7	False	omega_squared	0.0770022969590608
Michaels	human	T2	CORAL	4503	TOE1	False	omega_squared	0.0769933440344298
Michaels	human	T2	CORAL	4504	DHX30	False	omega_squared	0.076960170576654
Michaels	human	T2	CORAL	4505	HAUS6	False	omega_squared	0.0769109299327439
Michaels	human	T2	CORAL	4506	RPA2	False	omega_squared	0.0769028756978249
Michaels	human	T2	CORAL	4507	CNPY2	False	omega_squared	0.0769000123777472
Michaels	human	T2	CORAL	4508	HIST2H2AC	False	omega_squared	0.0768961597108692
Michaels	human	T2	CORAL	4509	GTF3C4	False	omega_squared	0.0768935797834008
Michaels	human	T2	CORAL	4510	SP100	False	omega_squared	0.076888488014399
Michaels	human	T2	CORAL	4511	ZNF581	False	omega_squared	0.0768782014404108
Michaels	human	T2	CORAL	4512	WASF2	False	omega_squared	0.0768731772565082
Michaels	human	T2	CORAL	4513	PIGB	False	omega_squared	0.0768690454212204
Michaels	human	T2	CORAL	4514	BCL2L12	False	omega_squared	0.0768554750678632
Michaels	human	T2	CORAL	4515	LPIN2	False	omega_squared	0.0768343894629678
Michaels	human	T2	CORAL	4516	ADAM28	False	omega_squared	0.0768124954601066
Michaels	human	T2	CORAL	4517	OIP5	False	omega_squared	0.0767815576352442
Michaels	human	T2	CORAL	4518	FAM120AOS	False	omega_squared	0.0767625706789241
Michaels	human	T2	CORAL	4519	ZNF529	False	omega_squared	0.0767323339687463
Michaels	human	T2	CORAL	4520	XPOT	False	omega_squared	0.0767178381258879
Michaels	human	T2	CORAL	4521	SNORA76	False	omega_squared	0.0767087603350673
Michaels	human	T2	CORAL	4522	HSPA4	False	omega_squared	0.0766978903624179
Michaels	human	T2	CORAL	4523	PLXND1	False	omega_squared	0.0766895584431378
Michaels	human	T2	CORAL	4524	PRR11	False	omega_squared	0.0766606057972633
Michaels	human	T2	CORAL	4525	MPRIP	False	omega_squared	0.076636923320086
Michaels	human	T2	CORAL	4526	BEND5	False	omega_squared	0.076604855979046
Michaels	human	T2	CORAL	4527	HGSNAT	False	omega_squared	0.0766006446669612
Michaels	human	T2	CORAL	4528	GNL1	False	omega_squared	0.0765800850876954
Michaels	human	T2	CORAL	4529	PIK3R5	False	omega_squared	0.0765521117584924
Michaels	human	T2	CORAL	4530	PIP4K2C	False	omega_squared	0.0765504654639836
Michaels	human	T2	CORAL	4531	ZFYVE1	False	omega_squared	0.0765412996147514
Michaels	human	T2	CORAL	4532	FNDC3B	False	omega_squared	0.0765335991773532
Michaels	human	T2	CORAL	4533	F8A1	False	omega_squared	0.0765093111319661
Michaels	human	T2	CORAL	4534	PHAX	False	omega_squared	0.0764949134389461
Michaels	human	T2	CORAL	4535	NUDT3	False	omega_squared	0.0764783877735949
Michaels	human	T2	CORAL	4536	PLEKHO2	False	omega_squared	0.0764718425497869
Michaels	human	T2	CORAL	4537	PDCD6IP	False	omega_squared	0.0764350606105101
Michaels	human	T2	CORAL	4538	DLAT	False	omega_squared	0.0764235732535407
Michaels	human	T2	CORAL	4539	RP11-192H23.4	False	omega_squared	0.0764081672657296
Michaels	human	T2	CORAL	4540	SGTB	False	omega_squared	0.0763938061632305
Michaels	human	T2	CORAL	4541	NUP155	False	omega_squared	0.0763896155634845
Michaels	human	T2	CORAL	4542	ETFDH	False	omega_squared	0.0763845590178673
Michaels	human	T2	CORAL	4543	FIS1	False	omega_squared	0.0763690691490244
Michaels	human	T2	CORAL	4544	SCAND1	False	omega_squared	0.0762784985545523
Michaels	human	T2	CORAL	4545	SETDB1	False	omega_squared	0.0762746520339534
Michaels	human	T2	CORAL	4546	YJEFN3	False	omega_squared	0.076258506435105
Michaels	human	T2	CORAL	4547	FBXO33	False	omega_squared	0.0762432354169093
Michaels	human	T2	CORAL	4548	ARF4	False	omega_squared	0.0762266923696062
Michaels	human	T2	CORAL	4549	BAIAP2	False	omega_squared	0.0762173162603366
Michaels	human	T2	CORAL	4550	EAPP	False	omega_squared	0.0760973211292712
Michaels	human	T2	CORAL	4551	SIAH1	False	omega_squared	0.0760955760404509
Michaels	human	T2	CORAL	4552	GALK1	False	omega_squared	0.0760804456597183
Michaels	human	T2	CORAL	4553	PTOV1	False	omega_squared	0.0760547307886738
Michaels	human	T2	CORAL	4554	PTPN1	False	omega_squared	0.0760466810395107
Michaels	human	T2	CORAL	4555	COMMD10	False	omega_squared	0.0759617419857572
Michaels	human	T2	CORAL	4556	VKORC1	False	omega_squared	0.075872985804182
Michaels	human	T2	CORAL	4557	ACSS2	False	omega_squared	0.0758650975701897
Michaels	human	T2	CORAL	4558	LYRM4	False	omega_squared	0.075847710819313
Michaels	human	T2	CORAL	4559	PDIK1L	False	omega_squared	0.0758379649590926
Michaels	human	T2	CORAL	4560	IKZF5	False	omega_squared	0.0758271975773771
Michaels	human	T2	CORAL	4561	VPS26B	False	omega_squared	0.0758151193555416
Michaels	human	T2	CORAL	4562	YY1	False	omega_squared	0.0758026914502123
Michaels	human	T2	CORAL	4563	ITFG1	False	omega_squared	0.0757678822599126
Michaels	human	T2	CORAL	4564	PRIM2	False	omega_squared	0.0757489402109208
Michaels	human	T2	CORAL	4565	C3orf14	False	omega_squared	0.075747190796395
Michaels	human	T2	CORAL	4566	ARL17A	False	omega_squared	0.0757436597447646
Michaels	human	T2	CORAL	4567	TMED9	False	omega_squared	0.0757348260573729
Michaels	human	T2	CORAL	4568	PDCL3	False	omega_squared	0.0757293036666389
Michaels	human	T2	CORAL	4569	LINC00116	False	omega_squared	0.0757204721035943
Michaels	human	T2	CORAL	4570	CDK11A	False	omega_squared	0.0756868429658922
Michaels	human	T2	CORAL	4571	POLH	False	omega_squared	0.0756706068649668
Michaels	human	T2	CORAL	4572	NT5DC1	False	omega_squared	0.0756701087922379
Michaels	human	T2	CORAL	4573	SETX	False	omega_squared	0.0756642847172357
Michaels	human	T2	CORAL	4574	TIMMDC1	False	omega_squared	0.0756519908152729
Michaels	human	T2	CORAL	4575	CCDC23	False	omega_squared	0.075631056116399
Michaels	human	T2	CORAL	4576	TRIM33	False	omega_squared	0.0756275920307996
Michaels	human	T2	CORAL	4577	TASP1	False	omega_squared	0.0756221131533696
Michaels	human	T2	CORAL	4578	MTR	False	omega_squared	0.0756212549579797
Michaels	human	T2	CORAL	4579	COX8A	False	omega_squared	0.0756184020142563
Michaels	human	T2	CORAL	4580	BMF	False	omega_squared	0.0756118166972041
Michaels	human	T2	CORAL	4581	ATMIN	False	omega_squared	0.0756059008304115
Michaels	human	T2	CORAL	4582	LINC00657	False	omega_squared	0.0756028800014449
Michaels	human	T2	CORAL	4583	C3orf58	False	omega_squared	0.0756016343487528
Michaels	human	T2	CORAL	4584	ZNF646	False	omega_squared	0.075579902434664
Michaels	human	T2	CORAL	4585	EAF2	False	omega_squared	0.0755578432689944
Michaels	human	T2	CORAL	4586	MATK	False	omega_squared	0.0755273359354707
Michaels	human	T2	CORAL	4587	GTF2B	False	omega_squared	0.0754983078620544
Michaels	human	T2	CORAL	4588	WDR83OS	False	omega_squared	0.0754874510523947
Michaels	human	T2	CORAL	4589	HADHB	False	omega_squared	0.0754399550662789
Michaels	human	T2	CORAL	4590	TNFRSF4	False	omega_squared	0.0754355081021354
Michaels	human	T2	CORAL	4591	PLEKHG3	False	omega_squared	0.075423012024032
Michaels	human	T2	CORAL	4592	RMDN1	False	omega_squared	0.0754219427399123
Michaels	human	T2	CORAL	4593	APPL1	False	omega_squared	0.0754109216352313
Michaels	human	T2	CORAL	4594	CRIPT	False	omega_squared	0.0753790445715009
Michaels	human	T2	CORAL	4595	MPV17	False	omega_squared	0.0753429105690759
Michaels	human	T2	CORAL	4596	CCM2	False	omega_squared	0.0753262229143892
Michaels	human	T2	CORAL	4597	ERLEC1	False	omega_squared	0.0753211300397374
Michaels	human	T2	CORAL	4598	CUL1	False	omega_squared	0.0753113475004222
Michaels	human	T2	CORAL	4599	ITPR1	False	omega_squared	0.0753061842930817
Michaels	human	T2	CORAL	4600	FAM229B	False	omega_squared	0.0752741046341611
Michaels	human	T2	CORAL	4601	CHMP4A	False	omega_squared	0.0752419088323344
Michaels	human	T2	CORAL	4602	NAGLU	False	omega_squared	0.0752168401693969
Michaels	human	T2	CORAL	4603	AQR	False	omega_squared	0.0751870165745804
Michaels	human	T2	CORAL	4604	OSGIN2	False	omega_squared	0.0751391303265483
Michaels	human	T2	CORAL	4605	FIBP	False	omega_squared	0.0751144598123528
Michaels	human	T2	CORAL	4606	DNAJC3-AS1	False	omega_squared	0.0751112163564971
Michaels	human	T2	CORAL	4607	TCF12	False	omega_squared	0.0750623800436365
Michaels	human	T2	CORAL	4608	CNOT8	False	omega_squared	0.0749982787127719
Michaels	human	T2	CORAL	4609	LIMD1	False	omega_squared	0.0749632337683764
Michaels	human	T2	CORAL	4610	SETD8	False	omega_squared	0.074945659150963
Michaels	human	T2	CORAL	4611	DDX39B	False	omega_squared	0.0749222304678852
Michaels	human	T2	CORAL	4612	KAT5	False	omega_squared	0.0748960909567607
Michaels	human	T2	CORAL	4613	FASTKD3	False	omega_squared	0.0748931107162352
Michaels	human	T2	CORAL	4614	PCBP1	False	omega_squared	0.074891939811604
Michaels	human	T2	CORAL	4615	ZNF367	False	omega_squared	0.0748345201973872
Michaels	human	T2	CORAL	4616	SSFA2	False	omega_squared	0.0748246624771488
Michaels	human	T2	CORAL	4617	CCDC88B	False	omega_squared	0.0748153987893015
Michaels	human	T2	CORAL	4618	HRSP12	False	omega_squared	0.074812724065081
Michaels	human	T2	CORAL	4619	UROS	False	omega_squared	0.0747533317107346
Michaels	human	T2	CORAL	4620	ADAM9	False	omega_squared	0.0747507502049368
Michaels	human	T2	CORAL	4621	RPS6KB2	False	omega_squared	0.0746956469611031
Michaels	human	T2	CORAL	4622	JOSD2	False	omega_squared	0.0746638273295651
Michaels	human	T2	CORAL	4623	TEP1	False	omega_squared	0.0746514499787794
Michaels	human	T2	CORAL	4624	CTBS	False	omega_squared	0.0746498891596992
Michaels	human	T2	CORAL	4625	SGOL2	False	omega_squared	0.0746318674373608
Michaels	human	T2	CORAL	4626	MFSD11	False	omega_squared	0.0746278178984197
Michaels	human	T2	CORAL	4627	ARHGEF9	False	omega_squared	0.074627799325582
Michaels	human	T2	CORAL	4628	KIF2C	False	omega_squared	0.0746267517117221
Michaels	human	T2	CORAL	4629	DOLPP1	False	omega_squared	0.0745934491818051
Michaels	human	T2	CORAL	4630	CAAP1	False	omega_squared	0.0745779713895286
Michaels	human	T2	CORAL	4631	KLRG1	False	omega_squared	0.0745618703130217
Michaels	human	T2	CORAL	4632	AMFR	False	omega_squared	0.0745545903536772
Michaels	human	T2	CORAL	4633	NR6A1	False	omega_squared	0.0745483421216897
Michaels	human	T2	CORAL	4634	SOCS2	False	omega_squared	0.0745479072995195
Michaels	human	T2	CORAL	4635	RCHY1	False	omega_squared	0.0745324094297672
Michaels	human	T2	CORAL	4636	SCOC	False	omega_squared	0.0745281989063467
Michaels	human	T2	CORAL	4637	PRCC	False	omega_squared	0.0745220844791911
Michaels	human	T2	CORAL	4638	MOB1A	False	omega_squared	0.0745058847040545
Michaels	human	T2	CORAL	4639	SHC1	False	omega_squared	0.0745035849726012
Michaels	human	T2	CORAL	4640	CMTM7	False	omega_squared	0.07447904381183
Michaels	human	T2	CORAL	4641	ATF1	False	omega_squared	0.0744702961682076
Michaels	human	T2	CORAL	4642	RP11-404O13.5	False	omega_squared	0.0744677652188362
Michaels	human	T2	CORAL	4643	CHML	False	omega_squared	0.0744527051183278
Michaels	human	T2	CORAL	4644	C11orf54	False	omega_squared	0.0744504037598575
Michaels	human	T2	CORAL	4645	MAEA	False	omega_squared	0.0744467495619386
Michaels	human	T2	CORAL	4646	AP3S1	False	omega_squared	0.0744337366837644
Michaels	human	T2	CORAL	4647	ALG3	False	omega_squared	0.0744179828898713
Michaels	human	T2	CORAL	4648	YIF1A	False	omega_squared	0.074412151482384
Michaels	human	T2	CORAL	4649	FLAD1	False	omega_squared	0.0743730046684331
Michaels	human	T2	CORAL	4650	CALU	False	omega_squared	0.0743661192672653
Michaels	human	T2	CORAL	4651	RMDN3	False	omega_squared	0.0743567996854612
Michaels	human	T2	CORAL	4652	MRPL41	False	omega_squared	0.0743350739954991
Michaels	human	T2	CORAL	4653	PPP1R3E	False	omega_squared	0.0743190636768217
Michaels	human	T2	CORAL	4654	SCN9A	False	omega_squared	0.0743144532646551
Michaels	human	T2	CORAL	4655	MRPS31	False	omega_squared	0.0742860769250018
Michaels	human	T2	CORAL	4656	RCL1	False	omega_squared	0.0742747648086414
Michaels	human	T2	CORAL	4657	SLC35E3	False	omega_squared	0.0742629826373744
Michaels	human	T2	CORAL	4658	TMEM245	False	omega_squared	0.0742351198548307
Michaels	human	T2	CORAL	4659	TNPO3	False	omega_squared	0.0741981100554501
Michaels	human	T2	CORAL	4660	VTA1	False	omega_squared	0.0741891382529359
Michaels	human	T2	CORAL	4661	DCAF15	False	omega_squared	0.0741652764276777
Michaels	human	T2	CORAL	4662	LRRCC1	False	omega_squared	0.0740968583757343
Michaels	human	T2	CORAL	4663	PDCD2	False	omega_squared	0.0740420255794095
Michaels	human	T2	CORAL	4664	HMGCR	False	omega_squared	0.0740360452460441
Michaels	human	T2	CORAL	4665	DICER1	False	omega_squared	0.0740353408715809
Michaels	human	T2	CORAL	4666	KNSTRN	False	omega_squared	0.0740200168224345
Michaels	human	T2	CORAL	4667	TCEA1	False	omega_squared	0.0740186805529446
Michaels	human	T2	CORAL	4668	TCF20	False	omega_squared	0.073994971388492
Michaels	human	T2	CORAL	4669	SLK	False	omega_squared	0.0739891046090444
Michaels	human	T2	CORAL	4670	C16orf93	False	omega_squared	0.0739343356494769
Michaels	human	T2	CORAL	4671	DNAJC3	False	omega_squared	0.0739243705283136
Michaels	human	T2	CORAL	4672	HSF1	False	omega_squared	0.0739140138820765
Michaels	human	T2	CORAL	4673	EXOSC9	False	omega_squared	0.0739136014185769
Michaels	human	T2	CORAL	4674	SLC2A11	False	omega_squared	0.0739119867502708
Michaels	human	T2	CORAL	4675	HCFC1	False	omega_squared	0.0738993110682021
Michaels	human	T2	CORAL	4676	PRKCI	False	omega_squared	0.0738950698772475
Michaels	human	T2	CORAL	4677	ZNF682	False	omega_squared	0.0738325056504514
Michaels	human	T2	CORAL	4678	TRAK2	False	omega_squared	0.0737761486662472
Michaels	human	T2	CORAL	4679	FIP1L1	False	omega_squared	0.0737608879850509
Michaels	human	T2	CORAL	4680	APIP	False	omega_squared	0.073751534567552
Michaels	human	T2	CORAL	4681	STK10	False	omega_squared	0.0737408808000996
Michaels	human	T2	CORAL	4682	FADS1	False	omega_squared	0.0737315425309337
Michaels	human	T2	CORAL	4683	PRPS2	False	omega_squared	0.0736906723145787
Michaels	human	T2	CORAL	4684	KLHDC10	False	omega_squared	0.0736772464146154
Michaels	human	T2	CORAL	4685	LAMTOR5	False	omega_squared	0.0736482940218034
Michaels	human	T2	CORAL	4686	RLF	False	omega_squared	0.0736404897279126
Michaels	human	T2	CORAL	4687	METTL3	False	omega_squared	0.0735519796400417
Michaels	human	T2	CORAL	4688	PTPN2	False	omega_squared	0.0735464295964616
Michaels	human	T2	CORAL	4689	USO1	False	omega_squared	0.0735383667208678
Michaels	human	T2	CORAL	4690	CCNL2	False	omega_squared	0.0734965058984931
Michaels	human	T2	CORAL	4691	SIL1	False	omega_squared	0.073495356229347
Michaels	human	T2	CORAL	4692	RNF113A	False	omega_squared	0.0734643945193223
Michaels	human	T2	CORAL	4693	PSENEN	False	omega_squared	0.0734637743538486
Michaels	human	T2	CORAL	4694	MBD6	False	omega_squared	0.0734317339691487
Michaels	human	T2	CORAL	4695	RP11-400F19.6	False	omega_squared	0.0734277084632076
Michaels	human	T2	CORAL	4696	DHX36	False	omega_squared	0.0734258421683914
Michaels	human	T2	CORAL	4697	AIFM1	False	omega_squared	0.0734169598290918
Michaels	human	T2	CORAL	4698	CHSY1	False	omega_squared	0.0733923376189253
Michaels	human	T2	CORAL	4699	AC002117.1	False	omega_squared	0.0733908647120453
Michaels	human	T2	CORAL	4700	THADA	False	omega_squared	0.0733846988708207
Michaels	human	T2	CORAL	4701	MRPL39	False	omega_squared	0.0733782026039924
Michaels	human	T2	CORAL	4702	ZNF131	False	omega_squared	0.0733761657417074
Michaels	human	T2	CORAL	4703	RIOK1	False	omega_squared	0.0733332505385356
Michaels	human	T2	CORAL	4704	UBE2D2	False	omega_squared	0.0733286436765161
Michaels	human	T2	CORAL	4705	HP1BP3	False	omega_squared	0.0732562296651009
Michaels	human	T2	CORAL	4706	RBM48	False	omega_squared	0.0732500170932042
Michaels	human	T2	CORAL	4707	PARP14	False	omega_squared	0.0732091419521128
Michaels	human	T2	CORAL	4708	SHCBP1	False	omega_squared	0.073193237468455
Michaels	human	T2	CORAL	4709	TMEM248	False	omega_squared	0.0731916983493537
Michaels	human	T2	CORAL	4710	YIPF6	False	omega_squared	0.0731881171724346
Michaels	human	T2	CORAL	4711	TIMM50	False	omega_squared	0.0731779296476915
Michaels	human	T2	CORAL	4712	CSNK1A1	False	omega_squared	0.0731539819298185
Michaels	human	T2	CORAL	4713	UBE2B	False	omega_squared	0.0731458742031759
Michaels	human	T2	CORAL	4714	TMC6	False	omega_squared	0.0731433602104127
Michaels	human	T2	CORAL	4715	KPNA3	False	omega_squared	0.0731375444503133
Michaels	human	T2	CORAL	4716	APOL6	False	omega_squared	0.0730686896378306
Michaels	human	T2	CORAL	4717	QDPR	False	omega_squared	0.0730652559069003
Michaels	human	T2	CORAL	4718	B3GALT4	False	omega_squared	0.0730498745548224
Michaels	human	T2	CORAL	4719	TIMM9	False	omega_squared	0.0730451050846683
Michaels	human	T2	CORAL	4720	NF1	False	omega_squared	0.0730059710568643
Michaels	human	T2	CORAL	4721	PPP4C	False	omega_squared	0.0730033785923366
Michaels	human	T2	CORAL	4722	MCFD2	False	omega_squared	0.0729974002295648
Michaels	human	T2	CORAL	4723	INO80D	False	omega_squared	0.0729624013531884
Michaels	human	T2	CORAL	4724	INTS3	False	omega_squared	0.0729607420626761
Michaels	human	T2	CORAL	4725	BLMH	False	omega_squared	0.0729516521285182
Michaels	human	T2	CORAL	4726	FHIT	False	omega_squared	0.072941598799699
Michaels	human	T2	CORAL	4727	FAM50B	False	omega_squared	0.0729301536728896
Michaels	human	T2	CORAL	4728	C12orf4	False	omega_squared	0.0729142386002127
Michaels	human	T2	CORAL	4729	MED24	False	omega_squared	0.0729131380173648
Michaels	human	T2	CORAL	4730	VPS51	False	omega_squared	0.0729076450267242
Michaels	human	T2	CORAL	4731	TRAM1	False	omega_squared	0.0728927435318421
Michaels	human	T2	CORAL	4732	POLR3G	False	omega_squared	0.0728860374168579
Michaels	human	T2	CORAL	4733	ETHE1	False	omega_squared	0.0728853483814054
Michaels	human	T2	CORAL	4734	AP3M2	False	omega_squared	0.0728670034716562
Michaels	human	T2	CORAL	4735	HAX1	False	omega_squared	0.0728636928435106
Michaels	human	T2	CORAL	4736	QTRT1	False	omega_squared	0.0728447834202801
Michaels	human	T2	CORAL	4737	DNAAF2	False	omega_squared	0.0728227198729326
Michaels	human	T2	CORAL	4738	POU2F1	False	omega_squared	0.0728043767299017
Michaels	human	T2	CORAL	4739	SUPT5H	False	omega_squared	0.0727943448269109
Michaels	human	T2	CORAL	4740	CCDC47	False	omega_squared	0.0727836273415156
Michaels	human	T2	CORAL	4741	ZNF830	False	omega_squared	0.0727650569591105
Michaels	human	T2	CORAL	4742	SMIM11	False	omega_squared	0.0727599685561559
Michaels	human	T2	CORAL	4743	PNPLA2	False	omega_squared	0.0727532626882999
Michaels	human	T2	CORAL	4744	AKT2	False	omega_squared	0.0727478967104851
Michaels	human	T2	CORAL	4745	LAMC1	False	omega_squared	0.0727371351075004
Michaels	human	T2	CORAL	4746	ELMO1	False	omega_squared	0.072732864348734
Michaels	human	T2	CORAL	4747	TEX30	False	omega_squared	0.0727178103272057
Michaels	human	T2	CORAL	4748	CASC7	False	omega_squared	0.0726842015129372
Michaels	human	T2	CORAL	4749	C1orf174	False	omega_squared	0.0726754145443398
Michaels	human	T2	CORAL	4750	MAP2K6	False	omega_squared	0.0726691483750723
Michaels	human	T2	CORAL	4751	AIDA	False	omega_squared	0.0726650430794863
Michaels	human	T2	CORAL	4752	ZBTB46	False	omega_squared	0.0726368190775276
Michaels	human	T2	CORAL	4753	RRP15	False	omega_squared	0.0726270607287189
Michaels	human	T2	CORAL	4754	BRD3	False	omega_squared	0.0726039486181498
Michaels	human	T2	CORAL	4755	ZBED6	False	omega_squared	0.0725946700408529
Michaels	human	T2	CORAL	4756	BRD1	False	omega_squared	0.0725884040878481
Michaels	human	T2	CORAL	4757	PIK3CA	False	omega_squared	0.0725485732850904
Michaels	human	T2	CORAL	4758	ANAPC7	False	omega_squared	0.0725213533977741
Michaels	human	T2	CORAL	4759	MYBBP1A	False	omega_squared	0.0725067327001581
Michaels	human	T2	CORAL	4760	ST3GAL1	False	omega_squared	0.0724937550880494
Michaels	human	T2	CORAL	4761	PDE4B	False	omega_squared	0.0724897974579957
Michaels	human	T2	CORAL	4762	DNASE1	False	omega_squared	0.0724559992002255
Michaels	human	T2	CORAL	4763	TRAF3IP2	False	omega_squared	0.0724545295153066
Michaels	human	T2	CORAL	4764	CREB1	False	omega_squared	0.0724491590943804
Michaels	human	T2	CORAL	4765	SND1	False	omega_squared	0.0724353436798061
Michaels	human	T2	CORAL	4766	PSMA2-1	False	omega_squared	0.0724350942545306
Michaels	human	T2	CORAL	4767	CDC27	False	omega_squared	0.0724202002357418
Michaels	human	T2	CORAL	4768	PWAR6	False	omega_squared	0.0724182691377502
Michaels	human	T2	CORAL	4769	ACP2	False	omega_squared	0.0724120207824609
Michaels	human	T2	CORAL	4770	SUZ12	False	omega_squared	0.0724089441012561
Michaels	human	T2	CORAL	4771	SMPD2	False	omega_squared	0.0724008063269573
Michaels	human	T2	CORAL	4772	KDM2A	False	omega_squared	0.0723981629383484
Michaels	human	T2	CORAL	4773	C1orf228	False	omega_squared	0.0723949056178319
Michaels	human	T2	CORAL	4774	KIF1B	False	omega_squared	0.0723910155196873
Michaels	human	T2	CORAL	4775	CDK2	False	omega_squared	0.072339832424828
Michaels	human	T2	CORAL	4776	AGGF1	False	omega_squared	0.0723037136351838
Michaels	human	T2	CORAL	4777	IGF2R	False	omega_squared	0.072301958223491
Michaels	human	T2	CORAL	4778	POLR2A	False	omega_squared	0.0722797377088871
Michaels	human	T2	CORAL	4779	UPF3B	False	omega_squared	0.072279124705458
Michaels	human	T2	CORAL	4780	LYRM5	False	omega_squared	0.0722742397927555
Michaels	human	T2	CORAL	4781	MLXIP	False	omega_squared	0.0722347446907815
Michaels	human	T2	CORAL	4782	GINS4	False	omega_squared	0.0722182508267846
Michaels	human	T2	CORAL	4783	COL9A2	False	omega_squared	0.0721777593616382
Michaels	human	T2	CORAL	4784	BLOC1S5	False	omega_squared	0.072165775024438
Michaels	human	T2	CORAL	4785	STK39	False	omega_squared	0.0721601261456217
Michaels	human	T2	CORAL	4786	CWF19L2	False	omega_squared	0.0721534859336183
Michaels	human	T2	CORAL	4787	YTHDC1	False	omega_squared	0.0721277775163248
Michaels	human	T2	CORAL	4788	ZNF182	False	omega_squared	0.0721150707196085
Michaels	human	T2	CORAL	4789	FGD3	False	omega_squared	0.072084956949315
Michaels	human	T2	CORAL	4790	HAGH	False	omega_squared	0.0720838231256877
Michaels	human	T2	CORAL	4791	PTBP2	False	omega_squared	0.0720750222478391
Michaels	human	T2	CORAL	4792	DYNC1LI2	False	omega_squared	0.0720707565781177
Michaels	human	T2	CORAL	4793	LDB1	False	omega_squared	0.0720619454849059
Michaels	human	T2	CORAL	4794	FRMD8	False	omega_squared	0.0720603017495094
Michaels	human	T2	CORAL	4795	MAN1A1	False	omega_squared	0.0720512871692863
Michaels	human	T2	CORAL	4796	DUSP28	False	omega_squared	0.0720436052871128
Michaels	human	T2	CORAL	4797	TSC22D2	False	omega_squared	0.0720300761504467
Michaels	human	T2	CORAL	4798	UBQLN1	False	omega_squared	0.0720214817051422
Michaels	human	T2	CORAL	4799	NRBF2	False	omega_squared	0.0719945680498213
Michaels	human	T2	CORAL	4800	ARF5	False	omega_squared	0.0719846046264196
Michaels	human	T2	CORAL	4801	RBFA	False	omega_squared	0.0719825674792011
Michaels	human	T2	CORAL	4802	CCDC82	False	omega_squared	0.071963364553458
Michaels	human	T2	CORAL	4803	RIF1	False	omega_squared	0.071941043531344
Michaels	human	T2	CORAL	4804	LMAN2	False	omega_squared	0.0719266589961808
Michaels	human	T2	CORAL	4805	WDR45B	False	omega_squared	0.0719221231897062
Michaels	human	T2	CORAL	4806	CDC73	False	omega_squared	0.0719214890898669
Michaels	human	T2	CORAL	4807	NUF2	False	omega_squared	0.0719041320639446
Michaels	human	T2	CORAL	4808	EXOSC1	False	omega_squared	0.0718988860795775
Michaels	human	T2	CORAL	4809	TMED10	False	omega_squared	0.0718922640027853
Michaels	human	T2	CORAL	4810	DPM3	False	omega_squared	0.0718907343082608
Michaels	human	T2	CORAL	4811	DDT	False	omega_squared	0.0718736067249071
Michaels	human	T2	CORAL	4812	AZIN1	False	omega_squared	0.0718726182801207
Michaels	human	T2	CORAL	4813	ZNF90	False	omega_squared	0.0718635583404856
Michaels	human	T2	CORAL	4814	NFIC	False	omega_squared	0.0718270177971434
Michaels	human	T2	CORAL	4815	AKAP11	False	omega_squared	0.0718197416086576
Michaels	human	T2	CORAL	4816	IMMP1L	False	omega_squared	0.0717740832039187
Michaels	human	T2	CORAL	4817	DEF6	False	omega_squared	0.0717715156314244
Michaels	human	T2	CORAL	4818	CTA-29F11.1	False	omega_squared	0.0717368501318655
Michaels	human	T2	CORAL	4819	ADAM17	False	omega_squared	0.071675460520556
Michaels	human	T2	CORAL	4820	VAMP7	False	omega_squared	0.071665731597979
Michaels	human	T2	CORAL	4821	AFTPH	False	omega_squared	0.0716442244039799
Michaels	human	T2	CORAL	4822	ATG12	False	omega_squared	0.0716260497546212
Michaels	human	T2	CORAL	4823	UHMK1	False	omega_squared	0.071624198776433
Michaels	human	T2	CORAL	4824	SEPT11	False	omega_squared	0.0716227837276813
Michaels	human	T2	CORAL	4825	C6orf62	False	omega_squared	0.0716176530438667
Michaels	human	T2	CORAL	4826	PBX2	False	omega_squared	0.0716092142233474
Michaels	human	T2	CORAL	4827	RAP1GAP2	False	omega_squared	0.0716048323449377
Michaels	human	T2	CORAL	4828	ZDHHC4	False	omega_squared	0.0715915094485297
Michaels	human	T2	CORAL	4829	NOL9	False	omega_squared	0.0715766635573648
Michaels	human	T2	CORAL	4830	SYNGAP1	False	omega_squared	0.0715605676566266
Michaels	human	T2	CORAL	4831	HINFP	False	omega_squared	0.0715491368944344
Michaels	human	T2	CORAL	4832	EPB41L2	False	omega_squared	0.0715428879828229
Michaels	human	T2	CORAL	4833	STAT4	False	omega_squared	0.0715335460302235
Michaels	human	T2	CORAL	4834	ZNF668	False	omega_squared	0.0715087293525354
Michaels	human	T2	CORAL	4835	EPS15	False	omega_squared	0.0714763634659497
Michaels	human	T2	CORAL	4836	TNK2	False	omega_squared	0.0714748280054192
Michaels	human	T2	CORAL	4837	RNF181	False	omega_squared	0.0714657011400548
Michaels	human	T2	CORAL	4838	ZBTB34	False	omega_squared	0.0714539164248473
Michaels	human	T2	CORAL	4839	MYCBP	False	omega_squared	0.0713938353899905
Michaels	human	T2	CORAL	4840	AURKA	False	omega_squared	0.0713936937659117
Michaels	human	T2	CORAL	4841	CTDSP1	False	omega_squared	0.0713660873148357
Michaels	human	T2	CORAL	4842	NMRAL1	False	omega_squared	0.0713543041544704
Michaels	human	T2	CORAL	4843	KIAA1468	False	omega_squared	0.0713363345049527
Michaels	human	T2	CORAL	4844	ETF1	False	omega_squared	0.0713358429560388
Michaels	human	T2	CORAL	4845	TBC1D9B	False	omega_squared	0.0713315663247527
Michaels	human	T2	CORAL	4846	ATN1	False	omega_squared	0.0713289032438581
Michaels	human	T2	CORAL	4847	COX14	False	omega_squared	0.0713266654919968
Michaels	human	T2	CORAL	4848	RPL7L1	False	omega_squared	0.0712912059925213
Michaels	human	T2	CORAL	4849	ZBTB40	False	omega_squared	0.0712872961887881
Michaels	human	T2	CORAL	4850	SLC8B1	False	omega_squared	0.0712780913464716
Michaels	human	T2	CORAL	4851	ELMOD2	False	omega_squared	0.0712778881946351
Michaels	human	T2	CORAL	4852	RDH10	False	omega_squared	0.0712692958693429
Michaels	human	T2	CORAL	4853	PEX26	False	omega_squared	0.0712628953069685
Michaels	human	T2	CORAL	4854	UBE3A	False	omega_squared	0.0712619034519772
Michaels	human	T2	CORAL	4855	BOD1	False	omega_squared	0.0712167424051457
Michaels	human	T2	CORAL	4856	MTF1	False	omega_squared	0.0711989968404645
Michaels	human	T2	CORAL	4857	ZNF609	False	omega_squared	0.071165824827149
Michaels	human	T2	CORAL	4858	DCK	False	omega_squared	0.0711305176198044
Michaels	human	T2	CORAL	4859	ERCC1	False	omega_squared	0.0711040428256376
Michaels	human	T2	CORAL	4860	TGDS	False	omega_squared	0.0710890900916268
Michaels	human	T2	CORAL	4861	TATDN1	False	omega_squared	0.0710603401858874
Michaels	human	T2	CORAL	4862	SLC7A1	False	omega_squared	0.0710552989513241
Michaels	human	T2	CORAL	4863	GPR108	False	omega_squared	0.0710304031694266
Michaels	human	T2	CORAL	4864	CPOX	False	omega_squared	0.0710062266584869
Michaels	human	T2	CORAL	4865	TMEM216	False	omega_squared	0.0709694955666389
Michaels	human	T2	CORAL	4866	PPP1R16A	False	omega_squared	0.0709607106435162
Michaels	human	T2	CORAL	4867	UFL1	False	omega_squared	0.0709556193716468
Michaels	human	T2	CORAL	4868	CCNF	False	omega_squared	0.0709438841372327
Michaels	human	T2	CORAL	4869	RNF216	False	omega_squared	0.0709361468926988
Michaels	human	T2	CORAL	4870	FBXW11	False	omega_squared	0.0709088693850131
Michaels	human	T2	CORAL	4871	TIPIN	False	omega_squared	0.0709032150516539
Michaels	human	T2	CORAL	4872	CBX2	False	omega_squared	0.070855851004622
Michaels	human	T2	CORAL	4873	PLEKHB2	False	omega_squared	0.0708426601297868
Michaels	human	T2	CORAL	4874	COMMD9	False	omega_squared	0.0708000555003335
Michaels	human	T2	CORAL	4875	RASA1	False	omega_squared	0.0707914135307354
Michaels	human	T2	CORAL	4876	FBXL3	False	omega_squared	0.0707815114215779
Michaels	human	T2	CORAL	4877	PLAU	False	omega_squared	0.0707750400121638
Michaels	human	T2	CORAL	4878	ZC3H14	False	omega_squared	0.0707547825582571
Michaels	human	T2	CORAL	4879	ANAPC13	False	omega_squared	0.070753157781973
Michaels	human	T2	CORAL	4880	TP53I13	False	omega_squared	0.0707373446931292
Michaels	human	T2	CORAL	4881	IDH3B	False	omega_squared	0.070727099578645
Michaels	human	T2	CORAL	4882	ZNF3	False	omega_squared	0.0707205278872357
Michaels	human	T2	CORAL	4883	OS9	False	omega_squared	0.0707107315862123
Michaels	human	T2	CORAL	4884	PTPRA	False	omega_squared	0.0707087142447288
Michaels	human	T2	CORAL	4885	ZNF593	False	omega_squared	0.070699742610684
Michaels	human	T2	CORAL	4886	ACADSB	False	omega_squared	0.070690895067982
Michaels	human	T2	CORAL	4887	ERCC4	False	omega_squared	0.0706802912100579
Michaels	human	T2	CORAL	4888	THOP1	False	omega_squared	0.0706545970639178
Michaels	human	T2	CORAL	4889	ZNF333	False	omega_squared	0.0706282013168693
Michaels	human	T2	CORAL	4890	NRROS	False	omega_squared	0.0705658911411247
Michaels	human	T2	CORAL	4891	EHD4	False	omega_squared	0.0705338799731385
Michaels	human	T2	CORAL	4892	NT5C2	False	omega_squared	0.0704993804501944
Michaels	human	T2	CORAL	4893	PGRMC2	False	omega_squared	0.0704977382400327
Michaels	human	T2	CORAL	4894	DENND4A	False	omega_squared	0.0704850104908657
Michaels	human	T2	CORAL	4895	RGL2	False	omega_squared	0.0704680393276332
Michaels	human	T2	CORAL	4896	EIF2B5	False	omega_squared	0.0704447130682329
Michaels	human	T2	CORAL	4897	SEC22A	False	omega_squared	0.0704366129349316
Michaels	human	T2	CORAL	4898	ZNF598	False	omega_squared	0.0704313349478853
Michaels	human	T2	CORAL	4899	NUP205	False	omega_squared	0.070426316100048
Michaels	human	T2	CORAL	4900	NAT10	False	omega_squared	0.070425829657605
Michaels	human	T2	CORAL	4901	ARSA	False	omega_squared	0.070413700140507
Michaels	human	T2	CORAL	4902	ZBTB18	False	omega_squared	0.0704008925638358
Michaels	human	T2	CORAL	4903	CISD2	False	omega_squared	0.0703985873983987
Michaels	human	T2	CORAL	4904	GGNBP2	False	omega_squared	0.0703654964488292
Michaels	human	T2	CORAL	4905	DDX50	False	omega_squared	0.0703559123295885
Michaels	human	T2	CORAL	4906	SPAG9	False	omega_squared	0.0703259876473978
Michaels	human	T2	CORAL	4907	PRPF38A	False	omega_squared	0.0703156114311296
Michaels	human	T2	CORAL	4908	MRPL33	False	omega_squared	0.0703041209893546
Michaels	human	T2	CORAL	4909	SUGP1	False	omega_squared	0.0702978167883949
Michaels	human	T2	CORAL	4910	HMGXB4	False	omega_squared	0.0702905588722126
Michaels	human	T2	CORAL	4911	DGKH	False	omega_squared	0.0702828579094754
Michaels	human	T2	CORAL	4912	PTK7	False	omega_squared	0.0702422250430762
Michaels	human	T2	CORAL	4913	ALMS1	False	omega_squared	0.0702281855073059
Michaels	human	T2	CORAL	4914	ATP11B	False	omega_squared	0.070211547215365
Michaels	human	T2	CORAL	4915	PPP2R5E	False	omega_squared	0.0702097205714848
Michaels	human	T2	CORAL	4916	COX16	False	omega_squared	0.0702087656244801
Michaels	human	T2	CORAL	4917	PIP4K2B	False	omega_squared	0.070205933476401
Michaels	human	T2	CORAL	4918	ZNF493	False	omega_squared	0.070195383121183
Michaels	human	T2	CORAL	4919	UBE2D1	False	omega_squared	0.0701794231333027
Michaels	human	T2	CORAL	4920	XPC	False	omega_squared	0.0701479678322875
Michaels	human	T2	CORAL	4921	ZNF561	False	omega_squared	0.0701462641780718
Michaels	human	T2	CORAL	4922	EGLN2	False	omega_squared	0.070136343568307
Michaels	human	T2	CORAL	4923	TMEM70	False	omega_squared	0.0701147904320453
Michaels	human	T2	CORAL	4924	KRI1	False	omega_squared	0.0701111575850948
Michaels	human	T2	CORAL	4925	GALE	False	omega_squared	0.070102852011344
Michaels	human	T2	CORAL	4926	ARHGAP11B	False	omega_squared	0.0700958133101141
Michaels	human	T2	CORAL	4927	BROX	False	omega_squared	0.0700690093597785
Michaels	human	T2	CORAL	4928	SMIM12	False	omega_squared	0.0700635306014357
Michaels	human	T2	CORAL	4929	PCYOX1L	False	omega_squared	0.0700380157984084
Michaels	human	T2	CORAL	4930	UHRF1BP1L	False	omega_squared	0.0700367896787059
Michaels	human	T2	CORAL	4931	UBL7	False	omega_squared	0.0700136444378836
Michaels	human	T2	CORAL	4932	RASSF3	False	omega_squared	0.0699909338645084
Michaels	human	T2	CORAL	4933	PSMB4	False	omega_squared	0.0699794371407884
Michaels	human	T2	CORAL	4934	HMGXB3	False	omega_squared	0.0699754246658153
Michaels	human	T2	CORAL	4935	VANGL1	False	omega_squared	0.0699603349641414
Michaels	human	T2	CORAL	4936	PDS5A	False	omega_squared	0.0699306915830241
Michaels	human	T2	CORAL	4937	NEIL2	False	omega_squared	0.0698679804598151
Michaels	human	T2	CORAL	4938	UBE2D3	False	omega_squared	0.0698533536191171
Michaels	human	T2	CORAL	4939	SCP2	False	omega_squared	0.069845290420739
Michaels	human	T2	CORAL	4940	ZBED5-AS1	False	omega_squared	0.0697860856012171
Michaels	human	T2	CORAL	4941	MAP7D3	False	omega_squared	0.0697793179248238
Michaels	human	T2	CORAL	4942	PPFIBP1	False	omega_squared	0.069770119886315
Michaels	human	T2	CORAL	4943	ZC3H6	False	omega_squared	0.0697686880402716
Michaels	human	T2	CORAL	4944	SGSM2	False	omega_squared	0.0697627947416087
Michaels	human	T2	CORAL	4945	DCP1A	False	omega_squared	0.0697391659094799
Michaels	human	T2	CORAL	4946	FAM120A	False	omega_squared	0.0697096022282921
Michaels	human	T2	CORAL	4947	RXRA	False	omega_squared	0.0696833930337691
Michaels	human	T2	CORAL	4948	RHOA	False	omega_squared	0.0696731306364267
Michaels	human	T2	CORAL	4949	OSBPL8	False	omega_squared	0.0696494944687271
Michaels	human	T2	CORAL	4950	RBM15B	False	omega_squared	0.0696356604983972
Michaels	human	T2	CORAL	4951	ANKRD13D	False	omega_squared	0.0695759882685001
Michaels	human	T2	CORAL	4952	FRG1	False	omega_squared	0.0695541310989918
Michaels	human	T2	CORAL	4953	MRPS16	False	omega_squared	0.0695432607756378
Michaels	human	T2	CORAL	4954	CIT	False	omega_squared	0.0695361291627026
Michaels	human	T2	CORAL	4955	MYEOV2	False	omega_squared	0.0695316271623417
Michaels	human	T2	CORAL	4956	CIAPIN1	False	omega_squared	0.0695279370753425
Michaels	human	T2	CORAL	4957	IPO9	False	omega_squared	0.0694856404048794
Michaels	human	T2	CORAL	4958	SOCS6	False	omega_squared	0.0694814310472365
Michaels	human	T2	CORAL	4959	MRC2	False	omega_squared	0.0694800819486775
Michaels	human	T2	CORAL	4960	NHLRC3	False	omega_squared	0.0694777806525001
Michaels	human	T2	CORAL	4961	NUMA1	False	omega_squared	0.0693918315439587
Michaels	human	T2	CORAL	4962	DDX11	False	omega_squared	0.0693857420734282
Michaels	human	T2	CORAL	4963	ZNF793	False	omega_squared	0.0693694746224852
Michaels	human	T2	CORAL	4964	SART1	False	omega_squared	0.0693636831691299
Michaels	human	T2	CORAL	4965	MAPKAPK5	False	omega_squared	0.0693532216415794
Michaels	human	T2	CORAL	4966	GIT2	False	omega_squared	0.0693409092971365
Michaels	human	T2	CORAL	4967	PHLPP1	False	omega_squared	0.0693343634993961
Michaels	human	T2	CORAL	4968	TMEM179B	False	omega_squared	0.0693341418555858
Michaels	human	T2	CORAL	4969	FAM127A	False	omega_squared	0.0693260906430525
Michaels	human	T2	CORAL	4970	SPCS3	False	omega_squared	0.0693163185152307
Michaels	human	T2	CORAL	4971	HTRA2	False	omega_squared	0.0693078002838049
Michaels	human	T2	CORAL	4972	LENG9	False	omega_squared	0.0692922040808734
Michaels	human	T2	CORAL	4973	MRPS30	False	omega_squared	0.0692697348724102
Michaels	human	T2	CORAL	4974	NBPF1	False	omega_squared	0.0692641788115177
Michaels	human	T2	CORAL	4975	SBF2	False	omega_squared	0.0692623303917183
Michaels	human	T2	CORAL	4976	CDKN3	False	omega_squared	0.0692474934065302
Michaels	human	T2	CORAL	4977	BTBD1	False	omega_squared	0.0692373302081016
Michaels	human	T2	CORAL	4978	ORMDL3	False	omega_squared	0.069212943020764
Michaels	human	T2	CORAL	4979	SLC25A16	False	omega_squared	0.0691852013273218
Michaels	human	T2	CORAL	4980	YAF2	False	omega_squared	0.0691837855941799
Michaels	human	T2	CORAL	4981	METTL5	False	omega_squared	0.0691742948182761
Michaels	human	T2	CORAL	4982	TIGD1	False	omega_squared	0.0691721932843048
Michaels	human	T2	CORAL	4983	COX20	False	omega_squared	0.0691526211887237
Michaels	human	T2	CORAL	4984	KPNA1	False	omega_squared	0.0691355492205127
Michaels	human	T2	CORAL	4985	HAAO	False	omega_squared	0.0691282022142909
Michaels	human	T2	CORAL	4986	NIT1	False	omega_squared	0.0691143730808932
Michaels	human	T2	CORAL	4987	APOL1	False	omega_squared	0.0691110335311109
Michaels	human	T2	CORAL	4988	ADNP	False	omega_squared	0.0691063728469996
Michaels	human	T2	CORAL	4989	C10orf32	False	omega_squared	0.0691055341650312
Michaels	human	T2	CORAL	4990	ZBTB10	False	omega_squared	0.0691035112573998
Michaels	human	T2	CORAL	4991	SNAP47	False	omega_squared	0.0690984888651513
Michaels	human	T2	CORAL	4992	ARMC1	False	omega_squared	0.0690968680052682
Michaels	human	T2	CORAL	4993	PHF11	False	omega_squared	0.0690925018927436
Michaels	human	T2	CORAL	4994	PLEKHA8	False	omega_squared	0.0690184994991707
Michaels	human	T2	CORAL	4995	ATG3	False	omega_squared	0.069005184902541
Michaels	human	T2	CORAL	4996	MUL1	False	omega_squared	0.0689924464865539
Michaels	human	T2	CORAL	4997	SLAIN2	False	omega_squared	0.0689910820884209
Michaels	human	T2	CORAL	4998	CNOT4	False	omega_squared	0.0689834533808433
Michaels	human	T2	CORAL	4999	MIA3	False	omega_squared	0.0689721348153377
Michaels	human	T2	CORAL	5000	RMI2	False	omega_squared	0.0689692512805664
Michaels	human	T2	CORAL	5001	DHRS7	False	omega_squared	0.0689560658704943
Michaels	human	T2	CORAL	5002	C17orf58	False	omega_squared	0.0689532438850647
Michaels	human	T2	CORAL	5003	SLC5A6	False	omega_squared	0.0689310626058648
Michaels	human	T2	CORAL	5004	CDK5RAP3	False	omega_squared	0.0689292534192679
Michaels	human	T2	CORAL	5005	KIAA0226	False	omega_squared	0.0689180800458135
Michaels	human	T2	CORAL	5006	LMBRD1	False	omega_squared	0.0688828057797614
Michaels	human	T2	CORAL	5007	STAM2	False	omega_squared	0.068847593826068
Michaels	human	T2	CORAL	5008	SCAMP3	False	omega_squared	0.0688421109977013
Michaels	human	T2	CORAL	5009	DDHD1	False	omega_squared	0.0688199234602113
Michaels	human	T2	CORAL	5010	UBE3B	False	omega_squared	0.0688049654836273
Michaels	human	T2	CORAL	5011	TMEM87B	False	omega_squared	0.0687788390613455
Michaels	human	T2	CORAL	5012	AASDHPPT	False	omega_squared	0.0687774046834516
Michaels	human	T2	CORAL	5013	CNOT6L	False	omega_squared	0.0687630154710896
Michaels	human	T2	CORAL	5014	NDUFA11	False	omega_squared	0.0687412159332054
Michaels	human	T2	CORAL	5015	YAE1D1	False	omega_squared	0.0687096216073936
Michaels	human	T2	CORAL	5016	CDK5RAP2	False	omega_squared	0.0686945715798568
Michaels	human	T2	CORAL	5017	TWF1	False	omega_squared	0.0686790730672236
Michaels	human	T2	CORAL	5018	NOP2	False	omega_squared	0.0686461013858303
Michaels	human	T2	CORAL	5019	DHPS	False	omega_squared	0.0686244435734666
Michaels	human	T2	CORAL	5020	FAM214A	False	omega_squared	0.0686189383538144
Michaels	human	T2	CORAL	5021	APOL2	False	omega_squared	0.0686020306274191
Michaels	human	T2	CORAL	5022	OSBPL11	False	omega_squared	0.0685462327834513
Michaels	human	T2	CORAL	5023	RP11-115C21.2	False	omega_squared	0.0685383040740645
Michaels	human	T2	CORAL	5024	CEP135	False	omega_squared	0.0685318612664636
Michaels	human	T2	CORAL	5025	NUPL2	False	omega_squared	0.068522229508253
Michaels	human	T2	CORAL	5026	EIF4G3	False	omega_squared	0.0685214388067815
Michaels	human	T2	CORAL	5027	PAPOLA	False	omega_squared	0.0685097800642124
Michaels	human	T2	CORAL	5028	PDXK	False	omega_squared	0.0684348509241819
Michaels	human	T2	CORAL	5029	C6orf106	False	omega_squared	0.0684113704051478
Michaels	human	T2	CORAL	5030	KRAS	False	omega_squared	0.0684098144014593
Michaels	human	T2	CORAL	5031	C11orf1	False	omega_squared	0.0684019048678455
Michaels	human	T2	CORAL	5032	ANKRD49	False	omega_squared	0.0684003226917328
Michaels	human	T2	CORAL	5033	TTC9	False	omega_squared	0.0683792145051135
Michaels	human	T2	CORAL	5034	PIP5K1A	False	omega_squared	0.0683780201389002
Michaels	human	T2	CORAL	5035	GAB2	False	omega_squared	0.0683652201749855
Michaels	human	T2	CORAL	5036	TAF9B	False	omega_squared	0.0683646525419555
Michaels	human	T2	CORAL	5037	PIGX	False	omega_squared	0.0683473521866764
Michaels	human	T2	CORAL	5038	DVL3	False	omega_squared	0.0683264306487782
Michaels	human	T2	CORAL	5039	DCAF6	False	omega_squared	0.0683097572713364
Michaels	human	T2	CORAL	5040	MYO9B	False	omega_squared	0.0682876466266353
Michaels	human	T2	CORAL	5041	PTPMT1	False	omega_squared	0.0682821198465137
Michaels	human	T2	CORAL	5042	C19orf24	False	omega_squared	0.0682325471395589
Michaels	human	T2	CORAL	5043	HERPUD2	False	omega_squared	0.0682076680727331
Michaels	human	T2	CORAL	5044	PSMC6	False	omega_squared	0.068206895787008
Michaels	human	T2	CORAL	5045	EPM2AIP1	False	omega_squared	0.0681963002761299
Michaels	human	T2	CORAL	5046	ITGB1BP1	False	omega_squared	0.0681859899678808
Michaels	human	T2	CORAL	5047	CHORDC1	False	omega_squared	0.0681534487944777
Michaels	human	T2	CORAL	5048	SCAF4	False	omega_squared	0.0681483939055934
Michaels	human	T2	CORAL	5049	HMBOX1	False	omega_squared	0.0681446564569243
Michaels	human	T2	CORAL	5050	TBC1D17	False	omega_squared	0.068141380716705
Michaels	human	T2	CORAL	5051	LAMP1	False	omega_squared	0.068136085709343
Michaels	human	T2	CORAL	5052	AIP	False	omega_squared	0.068123646296682
Michaels	human	T2	CORAL	5053	PLK1	False	omega_squared	0.068107218856504
Michaels	human	T2	CORAL	5054	TPRG1L	False	omega_squared	0.0681027366675584
Michaels	human	T2	CORAL	5055	PPP2R3C	False	omega_squared	0.0680988185485786
Michaels	human	T2	CORAL	5056	APOBEC3B	False	omega_squared	0.0680924202839982
Michaels	human	T2	CORAL	5057	ARRDC3	False	omega_squared	0.0680824418350931
Michaels	human	T2	CORAL	5058	HMCES	False	omega_squared	0.0680757894736515
Michaels	human	T2	CORAL	5059	KLF7	False	omega_squared	0.0680686540158074
Michaels	human	T2	CORAL	5060	TMEM30A	False	omega_squared	0.0680492610542239
Michaels	human	T2	CORAL	5061	NDUFA2	False	omega_squared	0.0680439228896642
Michaels	human	T2	CORAL	5062	LDLR	False	omega_squared	0.0680435897028734
Michaels	human	T2	CORAL	5063	MAP10	False	omega_squared	0.0680396851331103
Michaels	human	T2	CORAL	5064	GSTK1	False	omega_squared	0.0680290133700535
Michaels	human	T2	CORAL	5065	OXLD1	False	omega_squared	0.0680063418243381
Michaels	human	T2	CORAL	5066	CHPF2	False	omega_squared	0.0679741120697378
Michaels	human	T2	CORAL	5067	HINT2	False	omega_squared	0.067968787606201
Michaels	human	T2	CORAL	5068	DDX20	False	omega_squared	0.0679558972166194
Michaels	human	T2	CORAL	5069	PHF8	False	omega_squared	0.0679218933991964
Michaels	human	T2	CORAL	5070	TAB2	False	omega_squared	0.0679099323364568
Michaels	human	T2	CORAL	5071	SMAD2	False	omega_squared	0.0678827363043332
Michaels	human	T2	CORAL	5072	ARL8B	False	omega_squared	0.067870676059126
Michaels	human	T2	CORAL	5073	UAP1	False	omega_squared	0.0678696068344245
Michaels	human	T2	CORAL	5074	TRMT11	False	omega_squared	0.0678263988353165
Michaels	human	T2	CORAL	5075	IL10RB	False	omega_squared	0.0678188983067164
Michaels	human	T2	CORAL	5076	MRPL55	False	omega_squared	0.0678012509370605
Michaels	human	T2	CORAL	5077	ZNF626	False	omega_squared	0.0677809409043987
Michaels	human	T2	CORAL	5078	PCNT	False	omega_squared	0.0677657477310095
Michaels	human	T2	CORAL	5079	HBP1	False	omega_squared	0.0677645087823704
Michaels	human	T2	CORAL	5080	C14orf119	False	omega_squared	0.0677628261659851
Michaels	human	T2	CORAL	5081	FUT10	False	omega_squared	0.0677467485619029
Michaels	human	T2	CORAL	5082	RIC8A	False	omega_squared	0.0677446744276222
Michaels	human	T2	CORAL	5083	HIF1A	False	omega_squared	0.067724461325909
Michaels	human	T2	CORAL	5084	TRMT2A	False	omega_squared	0.0677200875936085
Michaels	human	T2	CORAL	5085	IFI35	False	omega_squared	0.0677119939748425
Michaels	human	T2	CORAL	5086	MRPS23	False	omega_squared	0.0677015190689247
Michaels	human	T2	CORAL	5087	INCENP	False	omega_squared	0.0676879178821675
Michaels	human	T2	CORAL	5088	STARD3NL	False	omega_squared	0.0676769172426367
Michaels	human	T2	CORAL	5089	CLUAP1	False	omega_squared	0.0676474798805307
Michaels	human	T2	CORAL	5090	ANKMY2	False	omega_squared	0.0676356563721854
Michaels	human	T2	CORAL	5091	MED30	False	omega_squared	0.067632098693754
Michaels	human	T2	CORAL	5092	ROCK1	False	omega_squared	0.0676302375507499
Michaels	human	T2	CORAL	5093	USP14	False	omega_squared	0.0675991299963764
Michaels	human	T2	CORAL	5094	ZCCHC3	False	omega_squared	0.0675306824958341
Michaels	human	T2	CORAL	5095	C1orf35	False	omega_squared	0.0675048285229209
Michaels	human	T2	CORAL	5096	MTRNR2L12	False	omega_squared	0.0674641331645386
Michaels	human	T2	CORAL	5097	CCNY	False	omega_squared	0.0674345706398356
Michaels	human	T2	CORAL	5098	SAFB2	False	omega_squared	0.0674338491762133
Michaels	human	T2	CORAL	5099	NUDT22	False	omega_squared	0.0674323391828036
Michaels	human	T2	CORAL	5100	IL1RAP	False	omega_squared	0.0674221470913968
Michaels	human	T2	CORAL	5101	ESYT1	False	omega_squared	0.0674064172907221
Michaels	human	T2	CORAL	5102	TMEM14A	False	omega_squared	0.0674023652263648
Michaels	human	T2	CORAL	5103	VAMP5	False	omega_squared	0.0673928416188592
Michaels	human	T2	CORAL	5104	CDS2	False	omega_squared	0.067369000703998
Michaels	human	T2	CORAL	5105	IRAK1	False	omega_squared	0.0673687443491349
Michaels	human	T2	CORAL	5106	TMEM194A	False	omega_squared	0.0673571808695826
Michaels	human	T2	CORAL	5107	POP4	False	omega_squared	0.0673483704229511
Michaels	human	T2	CORAL	5108	TFEC	False	omega_squared	0.0673420127190804
Michaels	human	T2	CORAL	5109	ZNF544	False	omega_squared	0.0673156595783109
Michaels	human	T2	CORAL	5110	BTN3A1	False	omega_squared	0.0673133146091988
Michaels	human	T2	CORAL	5111	PSMG3	False	omega_squared	0.0673118391369222
Michaels	human	T2	CORAL	5112	C11orf24	False	omega_squared	0.0672682574399365
Michaels	human	T2	CORAL	5113	DHX38	False	omega_squared	0.0672641641799033
Michaels	human	T2	CORAL	5114	SYS1	False	omega_squared	0.0672594480411378
Michaels	human	T2	CORAL	5115	GALNT1	False	omega_squared	0.0672284708052983
Michaels	human	T2	CORAL	5116	NTMT1	False	omega_squared	0.0672152964414402
Michaels	human	T2	CORAL	5117	KIAA2026	False	omega_squared	0.0671872640720706
Michaels	human	T2	CORAL	5118	MRPS11	False	omega_squared	0.067186884102889
Michaels	human	T2	CORAL	5119	GTF2A2	False	omega_squared	0.0671483299653706
Michaels	human	T2	CORAL	5120	CEP250	False	omega_squared	0.067141047556692
Michaels	human	T2	CORAL	5121	SLC35A2	False	omega_squared	0.0671396589972893
Michaels	human	T2	CORAL	5122	GLYCTK	False	omega_squared	0.0671361248684289
Michaels	human	T2	CORAL	5123	TECR	False	omega_squared	0.067134997764465
Michaels	human	T2	CORAL	5124	ERI3	False	omega_squared	0.0671307143384797
Michaels	human	T2	CORAL	5125	RANGRF	False	omega_squared	0.0671217861520884
Michaels	human	T2	CORAL	5126	TAPBP	False	omega_squared	0.0671177974747572
Michaels	human	T2	CORAL	5127	TMEM126A	False	omega_squared	0.0671096257398768
Michaels	human	T2	CORAL	5128	RALBP1	False	omega_squared	0.0670871823840876
Michaels	human	T2	CORAL	5129	TCTEX1D2	False	omega_squared	0.0670713185649529
Michaels	human	T2	CORAL	5130	KEAP1	False	omega_squared	0.0670565736523343
Michaels	human	T2	CORAL	5131	PPP3R1	False	omega_squared	0.067039781994756
Michaels	human	T2	CORAL	5132	GNAI3	False	omega_squared	0.0670318261183573
Michaels	human	T2	CORAL	5133	MIIP	False	omega_squared	0.0670050414931465
Michaels	human	T2	CORAL	5134	FAM98C	False	omega_squared	0.0669842182847694
Michaels	human	T2	CORAL	5135	MIB2	False	omega_squared	0.066982500946476
Michaels	human	T2	CORAL	5136	ZNF594	False	omega_squared	0.0669670175010767
Michaels	human	T2	CORAL	5137	HIPK3	False	omega_squared	0.0669653460745784
Michaels	human	T2	CORAL	5138	SCO2	False	omega_squared	0.0669557858333296
Michaels	human	T2	CORAL	5139	ANKRD36C	False	omega_squared	0.0669382900990838
Michaels	human	T2	CORAL	5140	COX17	False	omega_squared	0.0668793885569121
Michaels	human	T2	CORAL	5141	RACGAP1	False	omega_squared	0.0668577647756475
Michaels	human	T2	CORAL	5142	C5orf42	False	omega_squared	0.0668469189643762
Michaels	human	T2	CORAL	5143	PLCXD1	False	omega_squared	0.0668459771138259
Michaels	human	T2	CORAL	5144	FOXRED1	False	omega_squared	0.0668391089322143
Michaels	human	T2	CORAL	5145	COPB1	False	omega_squared	0.0667873577573322
Michaels	human	T2	CORAL	5146	ADK	False	omega_squared	0.0667868812634779
Michaels	human	T2	CORAL	5147	DYRK4	False	omega_squared	0.0667397315488414
Michaels	human	T2	CORAL	5148	RTFDC1	False	omega_squared	0.0667395455913281
Michaels	human	T2	CORAL	5149	UBE2K	False	omega_squared	0.0667292676953783
Michaels	human	T2	CORAL	5150	ZC3H7B	False	omega_squared	0.0667258814357778
Michaels	human	T2	CORAL	5151	APC	False	omega_squared	0.0667131561366154
Michaels	human	T2	CORAL	5152	PSEN1	False	omega_squared	0.0667083867596363
Michaels	human	T2	CORAL	5153	STAT2	False	omega_squared	0.0666971192935355
Michaels	human	T2	CORAL	5154	DPH2	False	omega_squared	0.0666804540756177
Michaels	human	T2	CORAL	5155	MAP7D1	False	omega_squared	0.0666586965137186
Michaels	human	T2	CORAL	5156	PLIN3	False	omega_squared	0.0666495013399978
Michaels	human	T2	CORAL	5157	ZNF655	False	omega_squared	0.0666274466377896
Michaels	human	T2	CORAL	5158	CAND1	False	omega_squared	0.066615548721171
Michaels	human	T2	CORAL	5159	RP11-448A19.1	False	omega_squared	0.0666132244721348
Michaels	human	T2	CORAL	5160	MZT1	False	omega_squared	0.0666100030254433
Michaels	human	T2	CORAL	5161	SLC33A1	False	omega_squared	0.0665810545892406
Michaels	human	T2	CORAL	5162	ATG16L2	False	omega_squared	0.0665666543908665
Michaels	human	T2	CORAL	5163	DUSP12	False	omega_squared	0.0665475430354667
Michaels	human	T2	CORAL	5164	PAFAH2	False	omega_squared	0.0665432453179869
Michaels	human	T2	CORAL	5165	PJA1	False	omega_squared	0.0664929109527652
Michaels	human	T2	CORAL	5166	BAG4	False	omega_squared	0.0664687413072454
Michaels	human	T2	CORAL	5167	TMEM55B	False	omega_squared	0.0663943973785801
Michaels	human	T2	CORAL	5168	SRD5A3	False	omega_squared	0.0663818982119083
Michaels	human	T2	CORAL	5169	ATXN1	False	omega_squared	0.0663672672156738
Michaels	human	T2	CORAL	5170	ASH1L	False	omega_squared	0.0663606522887839
Michaels	human	T2	CORAL	5171	TNIP2	False	omega_squared	0.0663575018706184
Michaels	human	T2	CORAL	5172	VEGFA	False	omega_squared	0.0663103057561892
Michaels	human	T2	CORAL	5173	EMG1	False	omega_squared	0.0663064022911771
Michaels	human	T2	CORAL	5174	S100PBP	False	omega_squared	0.0662888562582638
Michaels	human	T2	CORAL	5175	TXNRD1	False	omega_squared	0.0662821745916166
Michaels	human	T2	CORAL	5176	DDB2	False	omega_squared	0.0662766369289832
Michaels	human	T2	CORAL	5177	HOXB7	False	omega_squared	0.0662620228474665
Michaels	human	T2	CORAL	5178	R3HCC1L	False	omega_squared	0.0662464672667926
Michaels	human	T2	CORAL	5179	C10orf76	False	omega_squared	0.0662278293084366
Michaels	human	T2	CORAL	5180	MNAT1	False	omega_squared	0.0661946782040182
Michaels	human	T2	CORAL	5181	PLEKHA5	False	omega_squared	0.0661645895897977
Michaels	human	T2	CORAL	5182	KLHDC3	False	omega_squared	0.0661624951556423
Michaels	human	T2	CORAL	5183	QKI	False	omega_squared	0.0661621645959192
Michaels	human	T2	CORAL	5184	JDP2	False	omega_squared	0.0661391472982728
Michaels	human	T2	CORAL	5185	TRAPPC6B	False	omega_squared	0.0661316126709343
Michaels	human	T2	CORAL	5186	CHMP3	False	omega_squared	0.0661102878300324
Michaels	human	T2	CORAL	5187	ZNF551	False	omega_squared	0.0661005745670637
Michaels	human	T2	CORAL	5188	SOCS3	False	omega_squared	0.066076232131499
Michaels	human	T2	CORAL	5189	AC010642.1	False	omega_squared	0.0660546146320082
Michaels	human	T2	CORAL	5190	NMB	False	omega_squared	0.0660379551125136
Michaels	human	T2	CORAL	5191	LDOC1	False	omega_squared	0.0660175735713303
Michaels	human	T2	CORAL	5192	KDM6A	False	omega_squared	0.0659940705458132
Michaels	human	T2	CORAL	5193	C6orf211	False	omega_squared	0.0659893899935638
Michaels	human	T2	CORAL	5194	WDR59	False	omega_squared	0.0659867972166806
Michaels	human	T2	CORAL	5195	TRIT1	False	omega_squared	0.0659731712190838
Michaels	human	T2	CORAL	5196	TXNDC12	False	omega_squared	0.0659572123395158
Michaels	human	T2	CORAL	5197	ADPGK	False	omega_squared	0.065956259403371
Michaels	human	T2	CORAL	5198	INSR	False	omega_squared	0.0659505849698773
Michaels	human	T2	CORAL	5199	PURB	False	omega_squared	0.0659269004591043
Michaels	human	T2	CORAL	5200	FKBP2	False	omega_squared	0.0659008405394706
Michaels	human	T2	CORAL	5201	PPIL4	False	omega_squared	0.0658964648666228
Michaels	human	T2	CORAL	5202	MAML1	False	omega_squared	0.0658869542143697
Michaels	human	T2	CORAL	5203	KATNB1	False	omega_squared	0.0658510279022143
Michaels	human	T2	CORAL	5204	FIGNL1	False	omega_squared	0.0658275649940299
Michaels	human	T2	CORAL	5205	POC5	False	omega_squared	0.0658013323790302
Michaels	human	T2	CORAL	5206	SSU72	False	omega_squared	0.0657773132887582
Michaels	human	T2	CORAL	5207	CENPL	False	omega_squared	0.065744250357716
Michaels	human	T2	CORAL	5208	MAP3K1	False	omega_squared	0.0657410877215852
Michaels	human	T2	CORAL	5209	AMPD2	False	omega_squared	0.0657186949020781
Michaels	human	T2	CORAL	5210	ZNF33A	False	omega_squared	0.0657166802402372
Michaels	human	T2	CORAL	5211	ERMP1	False	omega_squared	0.0657163079397701
Michaels	human	T2	CORAL	5212	RABEP1	False	omega_squared	0.0657059999933893
Michaels	human	T2	CORAL	5213	RNF170	False	omega_squared	0.0656964048175385
Michaels	human	T2	CORAL	5214	YIPF1	False	omega_squared	0.0656934437296205
Michaels	human	T2	CORAL	5215	PLK4	False	omega_squared	0.0656897240120888
Michaels	human	T2	CORAL	5216	CUL3	False	omega_squared	0.0656792722610592
Michaels	human	T2	CORAL	5217	AGO3	False	omega_squared	0.0656631549651285
Michaels	human	T2	CORAL	5218	C7orf49	False	omega_squared	0.0656478686356134
Michaels	human	T2	CORAL	5219	MTRNR2L8	False	omega_squared	0.0656246249858623
Michaels	human	T2	CORAL	5220	ANAPC2	False	omega_squared	0.0656010012981362
Michaels	human	T2	CORAL	5221	KIAA2018	False	omega_squared	0.0655638659527091
Michaels	human	T2	CORAL	5222	XPO6	False	omega_squared	0.0655596057024731
Michaels	human	T2	CORAL	5223	IQCE	False	omega_squared	0.0655334105576398
Michaels	human	T2	CORAL	5224	NBN	False	omega_squared	0.0655101640788352
Michaels	human	T2	CORAL	5225	CENPO	False	omega_squared	0.0655015701085145
Michaels	human	T2	CORAL	5226	UBL7-AS1	False	omega_squared	0.0654976034116011
Michaels	human	T2	CORAL	5227	YME1L1	False	omega_squared	0.0654947415712943
Michaels	human	T2	CORAL	5228	METTL4	False	omega_squared	0.0654864287636801
Michaels	human	T2	CORAL	5229	GPATCH8	False	omega_squared	0.0654816422365249
Michaels	human	T2	CORAL	5230	ZNF429	False	omega_squared	0.0654798373617321
Michaels	human	T2	CORAL	5231	FDXR	False	omega_squared	0.0654636459083445
Michaels	human	T2	CORAL	5232	SAFB	False	omega_squared	0.0654604381767201
Michaels	human	T2	CORAL	5233	ECI1	False	omega_squared	0.0654417816234681
Michaels	human	T2	CORAL	5234	ALG5	False	omega_squared	0.0654382641482776
Michaels	human	T2	CORAL	5235	NBAS	False	omega_squared	0.0654245749325055
Michaels	human	T2	CORAL	5236	NUP210	False	omega_squared	0.0654105278457672
Michaels	human	T2	CORAL	5237	NSUN2	False	omega_squared	0.0654013595458686
Michaels	human	T2	CORAL	5238	NDUFB5	False	omega_squared	0.0653924599533242
Michaels	human	T2	CORAL	5239	SAAL1	False	omega_squared	0.0653913785563016
Michaels	human	T2	CORAL	5240	CCDC41	False	omega_squared	0.0653765592243277
Michaels	human	T2	CORAL	5241	FUBP3	False	omega_squared	0.0653721761952749
Michaels	human	T2	CORAL	5242	PPP6R1	False	omega_squared	0.0653527705340174
Michaels	human	T2	CORAL	5243	DNAJB12	False	omega_squared	0.0653497607344483
Michaels	human	T2	CORAL	5244	TMEM126B	False	omega_squared	0.0653486737035601
Michaels	human	T2	CORAL	5245	CLK4	False	omega_squared	0.0653441491480989
Michaels	human	T2	CORAL	5246	COPB2	False	omega_squared	0.0653437973270243
Michaels	human	T2	CORAL	5247	SUGP2	False	omega_squared	0.0653428385620626
Michaels	human	T2	CORAL	5248	JAK3	False	omega_squared	0.0653390030247095
Michaels	human	T2	CORAL	5249	TMEM234	False	omega_squared	0.0652773903849836
Michaels	human	T2	CORAL	5250	ZDHHC24	False	omega_squared	0.0652751872994276
Michaels	human	T2	CORAL	5251	STT3B	False	omega_squared	0.065270837459735
Michaels	human	T2	CORAL	5252	HEATR5B	False	omega_squared	0.0652532156149732
Michaels	human	T2	CORAL	5253	CEP170	False	omega_squared	0.0652353263776163
Michaels	human	T2	CORAL	5254	ZBED5	False	omega_squared	0.06522637016482
Michaels	human	T2	CORAL	5255	PDCD11	False	omega_squared	0.0651981025898484
Michaels	human	T2	CORAL	5256	TUSC2	False	omega_squared	0.0651578615498126
Michaels	human	T2	CORAL	5257	GLTSCR1L	False	omega_squared	0.0651575860861731
Michaels	human	T2	CORAL	5258	CENPE	False	omega_squared	0.0651453840486941
Michaels	human	T2	CORAL	5259	C21orf33	False	omega_squared	0.0651149776157894
Michaels	human	T2	CORAL	5260	NUDT16L1	False	omega_squared	0.0650864885170938
Michaels	human	T2	CORAL	5261	ADIPOR2	False	omega_squared	0.0650614400886437
Michaels	human	T2	CORAL	5262	DEPDC1B	False	omega_squared	0.065057961562691
Michaels	human	T2	CORAL	5263	CDYL	False	omega_squared	0.0650554308739255
Michaels	human	T2	CORAL	5264	CSNK2A1	False	omega_squared	0.0650498099206598
Michaels	human	T2	CORAL	5265	TP53BP1	False	omega_squared	0.0650074443304907
Michaels	human	T2	CORAL	5266	TMEM237	False	omega_squared	0.064988085994781
Michaels	human	T2	CORAL	5267	XRCC2	False	omega_squared	0.0649506346861538
Michaels	human	T2	CORAL	5268	MKL1	False	omega_squared	0.0649314015002981
Michaels	human	T2	CORAL	5269	MECR	False	omega_squared	0.0649080656083118
Michaels	human	T2	CORAL	5270	ERAP1	False	omega_squared	0.0648953818922027
Michaels	human	T2	CORAL	5271	WDR82	False	omega_squared	0.064893726196682
Michaels	human	T2	CORAL	5272	SNX16	False	omega_squared	0.0648898922123802
Michaels	human	T2	CORAL	5273	SENP6	False	omega_squared	0.0648624462520175
Michaels	human	T2	CORAL	5274	NOP14	False	omega_squared	0.0648552292495342
Michaels	human	T2	CORAL	5275	TRAPPC12	False	omega_squared	0.0648087298728569
Michaels	human	T2	CORAL	5276	RNF34	False	omega_squared	0.0647619206279543
Michaels	human	T2	CORAL	5277	PCDHB2	False	omega_squared	0.0647504147211705
Michaels	human	T2	CORAL	5278	FUNDC1	False	omega_squared	0.0647484918503856
Michaels	human	T2	CORAL	5279	PDSS1	False	omega_squared	0.0647406767167691
Michaels	human	T2	CORAL	5280	ATAD3B	False	omega_squared	0.064718065083065
Michaels	human	T2	CORAL	5281	RBM41	False	omega_squared	0.0646982458912249
Michaels	human	T2	CORAL	5282	STAU1	False	omega_squared	0.0646936285822593
Michaels	human	T2	CORAL	5283	ZNF689	False	omega_squared	0.0646928230349793
Michaels	human	T2	CORAL	5284	USP9X	False	omega_squared	0.0646858444503406
Michaels	human	T2	CORAL	5285	NAA15	False	omega_squared	0.0646786483025388
Michaels	human	T2	CORAL	5286	USP51	False	omega_squared	0.0646660702365755
Michaels	human	T2	CORAL	5287	DNAJB14	False	omega_squared	0.06466568834233
Michaels	human	T2	CORAL	5288	XAB2	False	omega_squared	0.064634066029738
Michaels	human	T2	CORAL	5289	GAA	False	omega_squared	0.0646180286831673
Michaels	human	T2	CORAL	5290	SGOL1	False	omega_squared	0.064612705749766
Michaels	human	T2	CORAL	5291	KLF16	False	omega_squared	0.0645667670596362
Michaels	human	T2	CORAL	5292	TBL1X	False	omega_squared	0.0645580840436968
Michaels	human	T2	CORAL	5293	IST1	False	omega_squared	0.0645406376921092
Michaels	human	T2	CORAL	5294	BAG6	False	omega_squared	0.0645344017381686
Michaels	human	T2	CORAL	5295	LSM12	False	omega_squared	0.0645183229450754
Michaels	human	T2	CORAL	5296	BRD2	False	omega_squared	0.0645134532946466
Michaels	human	T2	CORAL	5297	KAT6A	False	omega_squared	0.0645028787352185
Michaels	human	T2	CORAL	5298	PICALM	False	omega_squared	0.0645016650968394
Michaels	human	T2	CORAL	5299	ATP7A	False	omega_squared	0.0644836818201467
Michaels	human	T2	CORAL	5300	GMPPA	False	omega_squared	0.0644751721685008
Michaels	human	T2	CORAL	5301	SHPRH	False	omega_squared	0.0644743976742808
Michaels	human	T2	CORAL	5302	PHRF1	False	omega_squared	0.0644725486994415
Michaels	human	T2	CORAL	5303	PHIP	False	omega_squared	0.0644720873767911
Michaels	human	T2	CORAL	5304	YRDC	False	omega_squared	0.0644708675034596
Michaels	human	T2	CORAL	5305	TSR3	False	omega_squared	0.0644527032988587
Michaels	human	T2	CORAL	5306	AP2A1	False	omega_squared	0.0644423765967684
Michaels	human	T2	CORAL	5307	RP11-732M18.3	False	omega_squared	0.0644369455260542
Michaels	human	T2	CORAL	5308	DCAF10	False	omega_squared	0.0643972521003693
Michaels	human	T2	CORAL	5309	UBXN2A	False	omega_squared	0.0643914218683353
Michaels	human	T2	CORAL	5310	WAC	False	omega_squared	0.0643885322040176
Michaels	human	T2	CORAL	5311	C6orf89	False	omega_squared	0.0643813447589008
Michaels	human	T2	CORAL	5312	CAMKK2	False	omega_squared	0.0643794300131097
Michaels	human	T2	CORAL	5313	NUBP2	False	omega_squared	0.06437063408763
Michaels	human	T2	CORAL	5314	SBNO1	False	omega_squared	0.0643602897079155
Michaels	human	T2	CORAL	5315	KCTD20	False	omega_squared	0.0643586383952218
Michaels	human	T2	CORAL	5316	USP40	False	omega_squared	0.0643442255483471
Michaels	human	T2	CORAL	5317	SGPP1	False	omega_squared	0.0643380550537677
Michaels	human	T2	CORAL	5318	ACADVL	False	omega_squared	0.0643201276043911
Michaels	human	T2	CORAL	5319	TRIO	False	omega_squared	0.0642863912357514
Michaels	human	T2	CORAL	5320	TAB3	False	omega_squared	0.0642760073646249
Michaels	human	T2	CORAL	5321	TMEM168	False	omega_squared	0.0642500018732698
Michaels	human	T2	CORAL	5322	TUG1	False	omega_squared	0.0642399783453129
Michaels	human	T2	CORAL	5323	GGA2	False	omega_squared	0.0642312478855887
Michaels	human	T2	CORAL	5324	SDHAF2	False	omega_squared	0.0642285109956193
Michaels	human	T2	CORAL	5325	MACF1	False	omega_squared	0.0641987617143246
Michaels	human	T2	CORAL	5326	TMEM80	False	omega_squared	0.0641849647504422
Michaels	human	T2	CORAL	5327	PIGT	False	omega_squared	0.0641460683401938
Michaels	human	T2	CORAL	5328	CNPPD1	False	omega_squared	0.0641319589140508
Michaels	human	T2	CORAL	5329	ATXN7L3B	False	omega_squared	0.0641072324136609
Michaels	human	T2	CORAL	5330	PHYH	False	omega_squared	0.0640522802518288
Michaels	human	T2	CORAL	5331	TBC1D2B	False	omega_squared	0.0640304169152142
Michaels	human	T2	CORAL	5332	PCF11	False	omega_squared	0.0640240520836691
Michaels	human	T2	CORAL	5333	ZNF91	False	omega_squared	0.0640209115676456
Michaels	human	T2	CORAL	5334	NDUFB1	False	omega_squared	0.0639875749088431
Michaels	human	T2	CORAL	5335	KAT8	False	omega_squared	0.0639564009362149
Michaels	human	T2	CORAL	5336	DUS2	False	omega_squared	0.0639363194465637
Michaels	human	T2	CORAL	5337	MAN1A2	False	omega_squared	0.0639046671589558
Michaels	human	T2	CORAL	5338	RECQL5	False	omega_squared	0.0639026709431551
Michaels	human	T2	CORAL	5339	COG7	False	omega_squared	0.0638843875402375
Michaels	human	T2	CORAL	5340	SH3BP2	False	omega_squared	0.0638813036998956
Michaels	human	T2	CORAL	5341	DDX23	False	omega_squared	0.0638533552116471
Michaels	human	T2	CORAL	5342	IMMT	False	omega_squared	0.0638372528587886
Michaels	human	T2	CORAL	5343	ARSB	False	omega_squared	0.0638147606349228
Michaels	human	T2	CORAL	5344	NR2C2AP	False	omega_squared	0.0638120132074286
Michaels	human	T2	CORAL	5345	HNRNPLL	False	omega_squared	0.0637814426573867
Michaels	human	T2	CORAL	5346	PAK1IP1	False	omega_squared	0.0637207882491721
Michaels	human	T2	CORAL	5347	MAF1	False	omega_squared	0.0637087482564563
Michaels	human	T2	CORAL	5348	DNAJC30	False	omega_squared	0.0636746304943611
Michaels	human	T2	CORAL	5349	PRRC1	False	omega_squared	0.0636695151864364
Michaels	human	T2	CORAL	5350	FXR2	False	omega_squared	0.0636427930947767
Michaels	human	T2	CORAL	5351	PDE6B	False	omega_squared	0.0636422630014051
Michaels	human	T2	CORAL	5352	MED14	False	omega_squared	0.0636046791695095
Michaels	human	T2	CORAL	5353	AFG3L2	False	omega_squared	0.0635935634508981
Michaels	human	T2	CORAL	5354	ZC3H15	False	omega_squared	0.0635802128907198
Michaels	human	T2	CORAL	5355	EFTUD2	False	omega_squared	0.0635595363950259
Michaels	human	T2	CORAL	5356	TDP1	False	omega_squared	0.0635360252792542
Michaels	human	T2	CORAL	5357	FCHSD2	False	omega_squared	0.0635228784414811
Michaels	human	T2	CORAL	5358	FBXW8	False	omega_squared	0.0635154415010861
Michaels	human	T2	CORAL	5359	FBXW7	False	omega_squared	0.0634995545443445
Michaels	human	T2	CORAL	5360	DDX60	False	omega_squared	0.0634983643780473
Michaels	human	T2	CORAL	5361	LANCL2	False	omega_squared	0.0634963027409804
Michaels	human	T2	CORAL	5362	B4GALT1	False	omega_squared	0.063485112770051
Michaels	human	T2	CORAL	5363	SPC25	False	omega_squared	0.063452294278248
Michaels	human	T2	CORAL	5364	DIS3L2	False	omega_squared	0.0634436665713581
Michaels	human	T2	CORAL	5365	TM7SF3	False	omega_squared	0.0634318619177695
Michaels	human	T2	CORAL	5366	DYRK1A	False	omega_squared	0.063425935121877
Michaels	human	T2	CORAL	5367	RC3H1	False	omega_squared	0.0634179271265384
Michaels	human	T2	CORAL	5368	PAN3-AS1	False	omega_squared	0.0634172185965548
Michaels	human	T2	CORAL	5369	LMF2	False	omega_squared	0.0633977304911332
Michaels	human	T2	CORAL	5370	SENP5	False	omega_squared	0.0633888320476938
Michaels	human	T2	CORAL	5371	CENPT	False	omega_squared	0.0633836854387713
Michaels	human	T2	CORAL	5372	TOR1B	False	omega_squared	0.0633762034837486
Michaels	human	T2	CORAL	5373	ALKBH2	False	omega_squared	0.063352558703358
Michaels	human	T2	CORAL	5374	ZNF169	False	omega_squared	0.0633406255259071
Michaels	human	T2	CORAL	5375	GPD2	False	omega_squared	0.0633254642686397
Michaels	human	T2	CORAL	5376	PATZ1	False	omega_squared	0.0633234643130641
Michaels	human	T2	CORAL	5377	TMEM53	False	omega_squared	0.0633067531730977
Michaels	human	T2	CORAL	5378	VTI1A	False	omega_squared	0.0632990888445046
Michaels	human	T2	CORAL	5379	DERA	False	omega_squared	0.0632796238393731
Michaels	human	T2	CORAL	5380	DCAF16	False	omega_squared	0.0632705378896454
Michaels	human	T2	CORAL	5381	CIZ1	False	omega_squared	0.0632301349766556
Michaels	human	T2	CORAL	5382	UBR4	False	omega_squared	0.0632216992451939
Michaels	human	T2	CORAL	5383	MMADHC	False	omega_squared	0.0632164348630286
Michaels	human	T2	CORAL	5384	GID4	False	omega_squared	0.0632003812587921
Michaels	human	T2	CORAL	5385	SMIM15	False	omega_squared	0.0631712805441715
Michaels	human	T2	CORAL	5386	GALNT11	False	omega_squared	0.0630818002181839
Michaels	human	T2	CORAL	5387	SLC25A46	False	omega_squared	0.0630721976764192
Michaels	human	T2	CORAL	5388	CIDEB	False	omega_squared	0.0630719129393514
Michaels	human	T2	CORAL	5389	PSMC2	False	omega_squared	0.0630548047976018
Michaels	human	T2	CORAL	5390	TBC1D10B	False	omega_squared	0.0630546591098946
Michaels	human	T2	CORAL	5391	LINC-PINT	False	omega_squared	0.0630517942611822
Michaels	human	T2	CORAL	5392	ZNF398	False	omega_squared	0.06304916759147
Michaels	human	T2	CORAL	5393	GOLIM4	False	omega_squared	0.0630302987242187
Michaels	human	T2	CORAL	5394	PRKRIR	False	omega_squared	0.0630286173164697
Michaels	human	T2	CORAL	5395	SIK3	False	omega_squared	0.0630160908951437
Michaels	human	T2	CORAL	5396	SRFBP1	False	omega_squared	0.0629845382648954
Michaels	human	T2	CORAL	5397	GSPT2	False	omega_squared	0.0629610615254945
Michaels	human	T2	CORAL	5398	ZNF664	False	omega_squared	0.0629509325174193
Michaels	human	T2	CORAL	5399	ABHD12	False	omega_squared	0.0629405821631943
Michaels	human	T2	CORAL	5400	NAMPT	False	omega_squared	0.0629120840168252
Michaels	human	T2	CORAL	5401	POLR2I	False	omega_squared	0.062907147142075
Michaels	human	T2	CORAL	5402	ACTR6	False	omega_squared	0.0628755717364635
Michaels	human	T2	CORAL	5403	BSDC1	False	omega_squared	0.0628725514610731
Michaels	human	T2	CORAL	5404	RPS19BP1	False	omega_squared	0.0628691097378034
Michaels	human	T2	CORAL	5405	GALNT7	False	omega_squared	0.0628532534745575
Michaels	human	T2	CORAL	5406	CDK9	False	omega_squared	0.0628012610664763
Michaels	human	T2	CORAL	5407	VPS45	False	omega_squared	0.0627431315308696
Michaels	human	T2	CORAL	5408	SLC39A10	False	omega_squared	0.0627365374627527
Michaels	human	T2	CORAL	5409	PACS1	False	omega_squared	0.0627182850199679
Michaels	human	T2	CORAL	5410	PILRB	False	omega_squared	0.0627150861593971
Michaels	human	T2	CORAL	5411	FGD6	False	omega_squared	0.0627023970148719
Michaels	human	T2	CORAL	5412	CEP57L1	False	omega_squared	0.0626984646821287
Michaels	human	T2	CORAL	5413	ACOT8	False	omega_squared	0.0626971423740888
Michaels	human	T2	CORAL	5414	PACSIN2	False	omega_squared	0.062686152864745
Michaels	human	T2	CORAL	5415	GATAD2A	False	omega_squared	0.0626159492769804
Michaels	human	T2	CORAL	5416	FAM20B	False	omega_squared	0.0626108872248967
Michaels	human	T2	CORAL	5417	SLC25A26	False	omega_squared	0.0626096208670732
Michaels	human	T2	CORAL	5418	SKA3	False	omega_squared	0.0626092445823131
Michaels	human	T2	CORAL	5419	SPEN	False	omega_squared	0.0625931975013631
Michaels	human	T2	CORAL	5420	PDCD7	False	omega_squared	0.0625919581817757
Michaels	human	T2	CORAL	5421	RNF141	False	omega_squared	0.0625827237712474
Michaels	human	T2	CORAL	5422	ZADH2	False	omega_squared	0.0625810763699422
Michaels	human	T2	CORAL	5423	SPATA33	False	omega_squared	0.0625777258949153
Michaels	human	T2	CORAL	5424	FAM92A1	False	omega_squared	0.062563759233871
Michaels	human	T2	CORAL	5425	CSNK1E	False	omega_squared	0.062562375854511
Michaels	human	T2	CORAL	5426	C16orf58	False	omega_squared	0.062548743632544
Michaels	human	T2	CORAL	5427	WAC-AS1	False	omega_squared	0.0625252658573116
Michaels	human	T2	CORAL	5428	CARS2	False	omega_squared	0.0625236022202983
Michaels	human	T2	CORAL	5429	HIST1H2BF	False	omega_squared	0.0625060111811451
Michaels	human	T2	CORAL	5430	MTMR6	False	omega_squared	0.0625037733899766
Michaels	human	T2	CORAL	5431	PPRC1	False	omega_squared	0.0625008082773181
Michaels	human	T2	CORAL	5432	SNX29P2	False	omega_squared	0.0624926393218905
Michaels	human	T2	CORAL	5433	QRSL1	False	omega_squared	0.0624703009242575
Michaels	human	T2	CORAL	5434	IRAK1BP1	False	omega_squared	0.0624672011940411
Michaels	human	T2	CORAL	5435	CLGN	False	omega_squared	0.0624668448929687
Michaels	human	T2	CORAL	5436	TUBGCP2	False	omega_squared	0.0624664127918293
Michaels	human	T2	CORAL	5437	WDR13	False	omega_squared	0.0624476980414951
Michaels	human	T2	CORAL	5438	WRN	False	omega_squared	0.0624463781067976
Michaels	human	T2	CORAL	5439	WIPI2	False	omega_squared	0.062436289944211
Michaels	human	T2	CORAL	5440	TMEM183A	False	omega_squared	0.0624354461588312
Michaels	human	T2	CORAL	5441	MYO9A	False	omega_squared	0.0624337832375727
Michaels	human	T2	CORAL	5442	CBFB	False	omega_squared	0.0624125943233741
Michaels	human	T2	CORAL	5443	TELO2	False	omega_squared	0.0623683723262986
Michaels	human	T2	CORAL	5444	ARF6	False	omega_squared	0.0623606170670368
Michaels	human	T2	CORAL	5445	ERGIC1	False	omega_squared	0.0623519354740708
Michaels	human	T2	CORAL	5446	LARP7	False	omega_squared	0.0623140885978194
Michaels	human	T2	CORAL	5447	POM121C	False	omega_squared	0.0623081167963483
Michaels	human	T2	CORAL	5448	LINC00954	False	omega_squared	0.0623078911119025
Michaels	human	T2	CORAL	5449	ERLIN1	False	omega_squared	0.062283730688362
Michaels	human	T2	CORAL	5450	CLIC4	False	omega_squared	0.062282341072113
Michaels	human	T2	CORAL	5451	TAF6	False	omega_squared	0.0622601337477278
Michaels	human	T2	CORAL	5452	TERF2	False	omega_squared	0.0622409242198987
Michaels	human	T2	CORAL	5453	AGPAT6	False	omega_squared	0.0622340668336468
Michaels	human	T2	CORAL	5454	NUDT19	False	omega_squared	0.0622257609588705
Michaels	human	T2	CORAL	5455	PITPNA	False	omega_squared	0.0622015611985788
Michaels	human	T2	CORAL	5456	RQCD1	False	omega_squared	0.0621879326019769
Michaels	human	T2	CORAL	5457	POLR2G	False	omega_squared	0.0621674745662246
Michaels	human	T2	CORAL	5458	ZNF407	False	omega_squared	0.0621644956261241
Michaels	human	T2	CORAL	5459	NAIP	False	omega_squared	0.0621285023032713
Michaels	human	T2	CORAL	5460	RHOQ	False	omega_squared	0.0621270806619931
Michaels	human	T2	CORAL	5461	SCFD1	False	omega_squared	0.0621003380673103
Michaels	human	T2	CORAL	5462	RP11-488L18.10	False	omega_squared	0.0620890944482731
Michaels	human	T2	CORAL	5463	CEP164	False	omega_squared	0.0620746080578159
Michaels	human	T2	CORAL	5464	HNRNPA1L2	False	omega_squared	0.0620745129143337
Michaels	human	T2	CORAL	5465	RBL2	False	omega_squared	0.0620671492082263
Michaels	human	T2	CORAL	5466	ADD1	False	omega_squared	0.0620527623187187
Michaels	human	T2	CORAL	5467	IFT88	False	omega_squared	0.0620495945501838
Michaels	human	T2	CORAL	5468	RAB4A	False	omega_squared	0.0620485743921992
Michaels	human	T2	CORAL	5469	UBL3	False	omega_squared	0.062042788212679
Michaels	human	T2	CORAL	5470	MEF2BNB	False	omega_squared	0.0620139149831517
Michaels	human	T2	CORAL	5471	DIEXF	False	omega_squared	0.0620050303369231
Michaels	human	T2	CORAL	5472	VGLL4	False	omega_squared	0.0619827126344617
Michaels	human	T2	CORAL	5473	NPRL2	False	omega_squared	0.0619802786960542
Michaels	human	T2	CORAL	5474	NFU1	False	omega_squared	0.0619772786835316
Michaels	human	T2	CORAL	5475	WBSCR16	False	omega_squared	0.0619614598364791
Michaels	human	T2	CORAL	5476	FAM98B	False	omega_squared	0.0619526632563316
Michaels	human	T2	CORAL	5477	EPN1	False	omega_squared	0.0619349651510315
Michaels	human	T2	CORAL	5478	HAUS2	False	omega_squared	0.0619124718945859
Michaels	human	T2	CORAL	5479	METTL16	False	omega_squared	0.0619046264451283
Michaels	human	T2	CORAL	5480	ZBTB48	False	omega_squared	0.0618937977183524
Michaels	human	T2	CORAL	5481	COG1	False	omega_squared	0.0618794285801502
Michaels	human	T2	CORAL	5482	SCLT1	False	omega_squared	0.0618664620803633
Michaels	human	T2	CORAL	5483	MR1	False	omega_squared	0.0618658534960923
Michaels	human	T2	CORAL	5484	PLEKHM1	False	omega_squared	0.0618643185431738
Michaels	human	T2	CORAL	5485	RNF167	False	omega_squared	0.061846320105325
Michaels	human	T2	CORAL	5486	URI1	False	omega_squared	0.0618194820745941
Michaels	human	T2	CORAL	5487	TONSL	False	omega_squared	0.0618055407557872
Michaels	human	T2	CORAL	5488	NSD1	False	omega_squared	0.0618039428097141
Michaels	human	T2	CORAL	5489	RBBP6	False	omega_squared	0.0617738344784456
Michaels	human	T2	CORAL	5490	REV1	False	omega_squared	0.0617734223465167
Michaels	human	T2	CORAL	5491	SLFN13	False	omega_squared	0.0617573486977535
Michaels	human	T2	CORAL	5492	SAR1B	False	omega_squared	0.061726791055949
Michaels	human	T2	CORAL	5493	RNF14	False	omega_squared	0.0617126861338907
Michaels	human	T2	CORAL	5494	TSPYL1	False	omega_squared	0.0617100509354447
Michaels	human	T2	CORAL	5495	ZNF439	False	omega_squared	0.0616811509949324
Michaels	human	T2	CORAL	5496	GLMN	False	omega_squared	0.0616738298493055
Michaels	human	T2	CORAL	5497	TRIM44	False	omega_squared	0.0616669561073979
Michaels	human	T2	CORAL	5498	TRAPPC11	False	omega_squared	0.0616610021290617
Michaels	human	T2	CORAL	5499	PTAR1	False	omega_squared	0.0616478898452308
Michaels	human	T2	CORAL	5500	PUM1	False	omega_squared	0.0616248359649876
Michaels	human	T2	CORAL	5501	RBBP5	False	omega_squared	0.0616038385339409
Michaels	human	T2	CORAL	5502	CEP104	False	omega_squared	0.061598886684998
Michaels	human	T2	CORAL	5503	RINL	False	omega_squared	0.0615613740209858
Michaels	human	T2	CORAL	5504	DENR	False	omega_squared	0.0615556485996297
Michaels	human	T2	CORAL	5505	PPCDC	False	omega_squared	0.0615378743662149
Michaels	human	T2	CORAL	5506	ZBTB25	False	omega_squared	0.0615186896806526
Michaels	human	T2	CORAL	5507	RNF4	False	omega_squared	0.0615101246949435
Michaels	human	T2	CORAL	5508	KIF13B	False	omega_squared	0.0614882971940116
Michaels	human	T2	CORAL	5509	DCTN6	False	omega_squared	0.0614801361074215
Michaels	human	T2	CORAL	5510	IFT74	False	omega_squared	0.06147656270808
Michaels	human	T2	CORAL	5511	KIAA1586	False	omega_squared	0.0614523209441339
Michaels	human	T2	CORAL	5512	SUOX	False	omega_squared	0.061442032204041
Michaels	human	T2	CORAL	5513	BIRC2	False	omega_squared	0.0614026739382409
Michaels	human	T2	CORAL	5514	ZNF426	False	omega_squared	0.0613669473061463
Michaels	human	T2	CORAL	5515	DLGAP1-AS1	False	omega_squared	0.0613665627552654
Michaels	human	T2	CORAL	5516	TARBP1	False	omega_squared	0.061360698518314
Michaels	human	T2	CORAL	5517	ISOC1	False	omega_squared	0.0613455301252336
Michaels	human	T2	CORAL	5518	MTIF3	False	omega_squared	0.0613400680840698
Michaels	human	T2	CORAL	5519	ARMC10	False	omega_squared	0.0613378479563679
Michaels	human	T2	CORAL	5520	PGAP2	False	omega_squared	0.0613245413238017
Michaels	human	T2	CORAL	5521	GS1-251I9.4	False	omega_squared	0.0613177170421829
Michaels	human	T2	CORAL	5522	NDUFC1	False	omega_squared	0.0613116762537347
Michaels	human	T2	CORAL	5523	PLEKHA2	False	omega_squared	0.0612977501662234
Michaels	human	T2	CORAL	5524	ENOPH1	False	omega_squared	0.0612934033215904
Michaels	human	T2	CORAL	5525	NADK	False	omega_squared	0.061277685117389
Michaels	human	T2	CORAL	5526	PTPN11	False	omega_squared	0.0612739951286843
Michaels	human	T2	CORAL	5527	TMF1	False	omega_squared	0.0612512402888776
Michaels	human	T2	CORAL	5528	ACAD9	False	omega_squared	0.0612451708221625
Michaels	human	T2	CORAL	5529	EMC8	False	omega_squared	0.0612027327884617
Michaels	human	T2	CORAL	5530	LONP1	False	omega_squared	0.0611894461612818
Michaels	human	T2	CORAL	5531	NUDT15	False	omega_squared	0.0611812921674407
Michaels	human	T2	CORAL	5532	C1GALT1C1	False	omega_squared	0.0611798662988044
Michaels	human	T2	CORAL	5533	RNF5	False	omega_squared	0.0611758691933838
Michaels	human	T2	CORAL	5534	SPPL2A	False	omega_squared	0.0611566112071241
Michaels	human	T2	CORAL	5535	IPO7	False	omega_squared	0.0611505179176034
Michaels	human	T2	CORAL	5536	ELL2	False	omega_squared	0.0611374589213949
Michaels	human	T2	CORAL	5537	FBXO7	False	omega_squared	0.0611225970799748
Michaels	human	T2	CORAL	5538	GAK	False	omega_squared	0.0610945574153556
Michaels	human	T2	CORAL	5539	KLHL18	False	omega_squared	0.0610804234082029
Michaels	human	T2	CORAL	5540	THAP6	False	omega_squared	0.061061534110677
Michaels	human	T2	CORAL	5541	TIMM17B	False	omega_squared	0.0610560036442397
Michaels	human	T2	CORAL	5542	MAP2K3	False	omega_squared	0.0610480388737997
Michaels	human	T2	CORAL	5543	SLC23A2	False	omega_squared	0.0610466180215102
Michaels	human	T2	CORAL	5544	NUP188	False	omega_squared	0.0610391678049969
Michaels	human	T2	CORAL	5545	DDB1	False	omega_squared	0.0610219862690969
Michaels	human	T2	CORAL	5546	LRRFIP2	False	omega_squared	0.0610139074597065
Michaels	human	T2	CORAL	5547	CCDC106	False	omega_squared	0.0609991346181528
Michaels	human	T2	CORAL	5548	POFUT1	False	omega_squared	0.0609629165562881
Michaels	human	T2	CORAL	5549	ADAR	False	omega_squared	0.0609532916909939
Michaels	human	T2	CORAL	5550	EP300	False	omega_squared	0.0609525423048434
Michaels	human	T2	CORAL	5551	ILKAP	False	omega_squared	0.0609352855055672
Michaels	human	T2	CORAL	5552	TRAPPC9	False	omega_squared	0.0609108600267995
Michaels	human	T2	CORAL	5553	ZNF224	False	omega_squared	0.0609035385246092
Michaels	human	T2	CORAL	5554	RP11-861A13.4	False	omega_squared	0.0608931094270948
Michaels	human	T2	CORAL	5555	MRPS22	False	omega_squared	0.0608865036172333
Michaels	human	T2	CORAL	5556	NDUFA10	False	omega_squared	0.0608852465154507
Michaels	human	T2	CORAL	5557	ATXN1L	False	omega_squared	0.0608778966608166
Michaels	human	T2	CORAL	5558	SERTAD2	False	omega_squared	0.0608511352676599
Michaels	human	T2	CORAL	5559	CEBPZ	False	omega_squared	0.0608392023709839
Michaels	human	T2	CORAL	5560	RTKN2	False	omega_squared	0.0608252819048496
Michaels	human	T2	CORAL	5561	ELP6	False	omega_squared	0.060800929024639
Michaels	human	T2	CORAL	5562	CEP44	False	omega_squared	0.0607891669649475
Michaels	human	T2	CORAL	5563	HIST1H1E	False	omega_squared	0.0607889823371988
Michaels	human	T2	CORAL	5564	SCAI	False	omega_squared	0.0607736015904211
Michaels	human	T2	CORAL	5565	TBL3	False	omega_squared	0.060738539576487
Michaels	human	T2	CORAL	5566	ATAD2B	False	omega_squared	0.0607374302467034
Michaels	human	T2	CORAL	5567	HAUS8	False	omega_squared	0.0607348869654424
Michaels	human	T2	CORAL	5568	TIA1	False	omega_squared	0.0607333167894957
Michaels	human	T2	CORAL	5569	CASP10	False	omega_squared	0.0607306545563094
Michaels	human	T2	CORAL	5570	MEGF9	False	omega_squared	0.0607089380886487
Michaels	human	T2	CORAL	5571	CEP85L	False	omega_squared	0.0607023520040145
Michaels	human	T2	CORAL	5572	C9orf142	False	omega_squared	0.0606982920588752
Michaels	human	T2	CORAL	5573	AC007246.3	False	omega_squared	0.0606778728221713
Michaels	human	T2	CORAL	5574	TSC22D4	False	omega_squared	0.0606775281229842
Michaels	human	T2	CORAL	5575	CTNNB1	False	omega_squared	0.060676064560439
Michaels	human	T2	CORAL	5576	KIAA1429	False	omega_squared	0.06065512735092
Michaels	human	T2	CORAL	5577	ALG2	False	omega_squared	0.0606401210094683
Michaels	human	T2	CORAL	5578	TIMM23	False	omega_squared	0.0606381838384096
Michaels	human	T2	CORAL	5579	CDKN2AIPNL	False	omega_squared	0.0606342751247879
Michaels	human	T2	CORAL	5580	NR2F6	False	omega_squared	0.0606245151843842
Michaels	human	T2	CORAL	5581	XRCC1	False	omega_squared	0.0606242270115909
Michaels	human	T2	CORAL	5582	SPTAN1	False	omega_squared	0.0606241326216129
Michaels	human	T2	CORAL	5583	CSNK1G3	False	omega_squared	0.0605975027892513
Michaels	human	T2	CORAL	5584	ZSCAN5A	False	omega_squared	0.0605948068402144
Michaels	human	T2	CORAL	5585	HIATL1	False	omega_squared	0.0605827964709021
Michaels	human	T2	CORAL	5586	NDC1	False	omega_squared	0.060569061182406
Michaels	human	T2	CORAL	5587	STX16	False	omega_squared	0.0605342053686124
Michaels	human	T2	CORAL	5588	TUBGCP5	False	omega_squared	0.0605212782399346
Michaels	human	T2	CORAL	5589	RP11-145M9.4	False	omega_squared	0.0605001909183832
Michaels	human	T2	CORAL	5590	HYAL2	False	omega_squared	0.0604838761825357
Michaels	human	T2	CORAL	5591	HNRNPUL1	False	omega_squared	0.060447811673885
Michaels	human	T2	CORAL	5592	RAB3GAP1	False	omega_squared	0.0603974360342949
Michaels	human	T2	CORAL	5593	RSRC2	False	omega_squared	0.0603959800629958
Michaels	human	T2	CORAL	5594	BDH1	False	omega_squared	0.060391578527324
Michaels	human	T2	CORAL	5595	PGPEP1	False	omega_squared	0.0603711326141412
Michaels	human	T2	CORAL	5596	CEP290	False	omega_squared	0.0603537654937547
Michaels	human	T2	CORAL	5597	SPDL1	False	omega_squared	0.060347367116393
Michaels	human	T2	CORAL	5598	POLR2J	False	omega_squared	0.0603387854563935
Michaels	human	T2	CORAL	5599	EIF2B1	False	omega_squared	0.060331383092714
Michaels	human	T2	CORAL	5600	CHMP2B	False	omega_squared	0.0603265848986011
Michaels	human	T2	CORAL	5601	TMEM167A	False	omega_squared	0.0603194167898254
Michaels	human	T2	CORAL	5602	KIAA1109	False	omega_squared	0.0602690321535114
Michaels	human	T2	CORAL	5603	LSM1	False	omega_squared	0.0602186046713265
Michaels	human	T2	CORAL	5604	ULK3	False	omega_squared	0.0601428561098709
Michaels	human	T2	CORAL	5605	STRN3	False	omega_squared	0.0601051210643831
Michaels	human	T2	CORAL	5606	TCEAL8	False	omega_squared	0.0601030296100923
Michaels	human	T2	CORAL	5607	DISC1	False	omega_squared	0.0600998073235028
Michaels	human	T2	CORAL	5608	STAT6	False	omega_squared	0.0600968123657595
Michaels	human	T2	CORAL	5609	MINA	False	omega_squared	0.0600718042642998
Michaels	human	T2	CORAL	5610	PCNX	False	omega_squared	0.0600574639665641
Michaels	human	T2	CORAL	5611	KIF21A	False	omega_squared	0.0600545562339885
Michaels	human	T2	CORAL	5612	TMEM135	False	omega_squared	0.0600319633831186
Michaels	human	T2	CORAL	5613	RP11-379H18.1	False	omega_squared	0.0600150909442309
Michaels	human	T2	CORAL	5614	IFT80	False	omega_squared	0.0600109535687426
Michaels	human	T2	CORAL	5615	AC009403.2	False	omega_squared	0.0599850196715388
Michaels	human	T2	CORAL	5616	CTBP1	False	omega_squared	0.0599777961456349
Michaels	human	T2	CORAL	5617	EXOC7	False	omega_squared	0.0599693331916908
Michaels	human	T2	CORAL	5618	TRIAP1	False	omega_squared	0.0599470685923459
Michaels	human	T2	CORAL	5619	TBRG4	False	omega_squared	0.0599133151261988
Michaels	human	T2	CORAL	5620	ZNF511	False	omega_squared	0.0599116216576206
Michaels	human	T2	CORAL	5621	WRNIP1	False	omega_squared	0.0599096711320041
Michaels	human	T2	CORAL	5622	RAB28	False	omega_squared	0.0598996292573178
Michaels	human	T2	CORAL	5623	STK32C	False	omega_squared	0.0598686566029804
Michaels	human	T2	CORAL	5624	EHBP1	False	omega_squared	0.0598685491526041
Michaels	human	T2	CORAL	5625	PRPF8	False	omega_squared	0.0598415411582698
Michaels	human	T2	CORAL	5626	OLA1	False	omega_squared	0.0598396386846334
Michaels	human	T2	CORAL	5627	EMC4	False	omega_squared	0.0598329418580739
Michaels	human	T2	CORAL	5628	C1orf131	False	omega_squared	0.0597753391523396
Michaels	human	T2	CORAL	5629	ATG5	False	omega_squared	0.0597676886125085
Michaels	human	T2	CORAL	5630	ZNF207	False	omega_squared	0.059764571820983
Michaels	human	T2	CORAL	5631	SOCS5	False	omega_squared	0.0597570738188015
Michaels	human	T2	CORAL	5632	NUS1	False	omega_squared	0.0597372571695364
Michaels	human	T2	CORAL	5633	RNF13	False	omega_squared	0.0597305212486964
Michaels	human	T2	CORAL	5634	SMIM13	False	omega_squared	0.0597301278268026
Michaels	human	T2	CORAL	5635	COL4A3BP	False	omega_squared	0.0597218140666881
Michaels	human	T2	CORAL	5636	TMEM138	False	omega_squared	0.0597206996346646
Michaels	human	T2	CORAL	5637	USP33	False	omega_squared	0.059702642347175
Michaels	human	T2	CORAL	5638	MED21	False	omega_squared	0.0596995388304906
Michaels	human	T2	CORAL	5639	CMPK1	False	omega_squared	0.0596911664348405
Michaels	human	T2	CORAL	5640	CTD-2368P22.1	False	omega_squared	0.0596878048091261
Michaels	human	T2	CORAL	5641	ZCCHC7	False	omega_squared	0.0596746180025885
Michaels	human	T2	CORAL	5642	LASP1	False	omega_squared	0.0596512781538844
Michaels	human	T2	CORAL	5643	SCO1	False	omega_squared	0.0596399036531909
Michaels	human	T2	CORAL	5644	SHOC2	False	omega_squared	0.0596232387371497
Michaels	human	T2	CORAL	5645	CHAF1B	False	omega_squared	0.0596162088849514
Michaels	human	T2	CORAL	5646	GALM	False	omega_squared	0.0595688636837701
Michaels	human	T2	CORAL	5647	SLX4	False	omega_squared	0.0595559912463468
Michaels	human	T2	CORAL	5648	CHD1L	False	omega_squared	0.0595475711108597
Michaels	human	T2	CORAL	5649	COQ10B	False	omega_squared	0.0595461542954531
Michaels	human	T2	CORAL	5650	KAT2B	False	omega_squared	0.0595445690019162
Michaels	human	T2	CORAL	5651	PJA2	False	omega_squared	0.0595387275049276
Michaels	human	T2	CORAL	5652	FRYL	False	omega_squared	0.0594977256509308
Michaels	human	T2	CORAL	5653	TMEM144	False	omega_squared	0.0594928971512774
Michaels	human	T2	CORAL	5654	DCTN2	False	omega_squared	0.0594884715290801
Michaels	human	T2	CORAL	5655	RCCD1	False	omega_squared	0.059487409043855
Michaels	human	T2	CORAL	5656	PPM1A	False	omega_squared	0.0594687031086205
Michaels	human	T2	CORAL	5657	RNF103	False	omega_squared	0.0594564204054776
Michaels	human	T2	CORAL	5658	RALA	False	omega_squared	0.0594398696030969
Michaels	human	T2	CORAL	5659	METTL17	False	omega_squared	0.0594357567002955
Michaels	human	T2	CORAL	5660	UIMC1	False	omega_squared	0.0594328430718394
Michaels	human	T2	CORAL	5661	HPS5	False	omega_squared	0.0594311948214069
Michaels	human	T2	CORAL	5662	XXYLT1	False	omega_squared	0.0594162320528153
Michaels	human	T2	CORAL	5663	ACYP1	False	omega_squared	0.0593914199940136
Michaels	human	T2	CORAL	5664	RNPEPL1	False	omega_squared	0.0593714319825434
Michaels	human	T2	CORAL	5665	MPC1	False	omega_squared	0.0593667925386119
Michaels	human	T2	CORAL	5666	SAR1A	False	omega_squared	0.0593520620184524
Michaels	human	T2	CORAL	5667	FKBP8	False	omega_squared	0.0593511927276668
Michaels	human	T2	CORAL	5668	ALAD	False	omega_squared	0.0593472710677842
Michaels	human	T2	CORAL	5669	KANSL1	False	omega_squared	0.0593438732945879
Michaels	human	T2	CORAL	5670	TMEM39B	False	omega_squared	0.0593218976668614
Michaels	human	T2	CORAL	5671	TAF11	False	omega_squared	0.0593186694326475
Michaels	human	T2	CORAL	5672	ZNHIT6	False	omega_squared	0.0593000972474154
Michaels	human	T2	CORAL	5673	SNX13	False	omega_squared	0.0592890890078766
Michaels	human	T2	CORAL	5674	KPNA5	False	omega_squared	0.0592853218512472
Michaels	human	T2	CORAL	5675	TECPR2	False	omega_squared	0.0592780304485974
Michaels	human	T2	CORAL	5676	ARL11	False	omega_squared	0.0592735453211004
Michaels	human	T2	CORAL	5677	G6PC3	False	omega_squared	0.0592657084694191
Michaels	human	T2	CORAL	5678	ZBTB7A	False	omega_squared	0.0592604936904601
Michaels	human	T2	CORAL	5679	HMG20B	False	omega_squared	0.0592586935624086
Michaels	human	T2	CORAL	5680	CBX4	False	omega_squared	0.0592187053921362
Michaels	human	T2	CORAL	5681	DERL2	False	omega_squared	0.0592109870076193
Michaels	human	T2	CORAL	5682	SUPT20H	False	omega_squared	0.0592035813969424
Michaels	human	T2	CORAL	5683	DNAJC10	False	omega_squared	0.0591970509915972
Michaels	human	T2	CORAL	5684	ERCC3	False	omega_squared	0.0591936310384209
Michaels	human	T2	CORAL	5685	RHBDD1	False	omega_squared	0.0591580719270487
Michaels	human	T2	CORAL	5686	STMN3	False	omega_squared	0.059156752029641
Michaels	human	T2	CORAL	5687	TCTA	False	omega_squared	0.0591518556772657
Michaels	human	T2	CORAL	5688	RANBP9	False	omega_squared	0.0591132235803544
Michaels	human	T2	CORAL	5689	GTF2IRD2B	False	omega_squared	0.0591096815030527
Michaels	human	T2	CORAL	5690	TBL1XR1	False	omega_squared	0.05910330140685
Michaels	human	T2	CORAL	5691	EP400NL	False	omega_squared	0.059075529767724
Michaels	human	T2	CORAL	5692	KIAA1432	False	omega_squared	0.0590611017453874
Michaels	human	T2	CORAL	5693	CCDC90B	False	omega_squared	0.0590294049727894
Michaels	human	T2	CORAL	5694	CISH	False	omega_squared	0.0590225556778023
Michaels	human	T2	CORAL	5695	OXA1L	False	omega_squared	0.0590219107869816
Michaels	human	T2	CORAL	5696	SRA1	False	omega_squared	0.0590216761825969
Michaels	human	T2	CORAL	5697	GNL2	False	omega_squared	0.0590196079966163
Michaels	human	T2	CORAL	5698	MIER3	False	omega_squared	0.0590116733950572
Michaels	human	T2	CORAL	5699	RP13-1032I1.7	False	omega_squared	0.0590016820820952
Michaels	human	T2	CORAL	5700	MOB2	False	omega_squared	0.0589956741264836
Michaels	human	T2	CORAL	5701	FADD	False	omega_squared	0.0589852728208378
Michaels	human	T2	CORAL	5702	MRPL43	False	omega_squared	0.0589727000280391
Michaels	human	T2	CORAL	5703	PQBP1	False	omega_squared	0.0589300105392484
Michaels	human	T2	CORAL	5704	ISG20	False	omega_squared	0.0589094053702415
Michaels	human	T2	CORAL	5705	ZBTB43	False	omega_squared	0.0589049742234146
Michaels	human	T2	CORAL	5706	SBDS	False	omega_squared	0.0588948197046885
Michaels	human	T2	CORAL	5707	NSMF	False	omega_squared	0.0588670968465921
Michaels	human	T2	CORAL	5708	CHMP2A	False	omega_squared	0.0588465742255033
Michaels	human	T2	CORAL	5709	VAV1	False	omega_squared	0.0588268255255371
Michaels	human	T2	CORAL	5710	LRRC40	False	omega_squared	0.0587880747649199
Michaels	human	T2	CORAL	5711	MAP3K2	False	omega_squared	0.0587803207697351
Michaels	human	T2	CORAL	5712	SCRN3	False	omega_squared	0.0587642757686143
Michaels	human	T2	CORAL	5713	OPA1	False	omega_squared	0.0587639253749966
Michaels	human	T2	CORAL	5714	SEPT8	False	omega_squared	0.0587618251234759
Michaels	human	T2	CORAL	5715	TRIM23	False	omega_squared	0.0587482256619097
Michaels	human	T2	CORAL	5716	MTRF1L	False	omega_squared	0.0587394626386571
Michaels	human	T2	CORAL	5717	TACC1	False	omega_squared	0.0587100959954498
Michaels	human	T2	CORAL	5718	UNC45A	False	omega_squared	0.0587018242187677
Michaels	human	T2	CORAL	5719	ZNF720	False	omega_squared	0.0586935548406985
Michaels	human	T2	CORAL	5720	NPAT	False	omega_squared	0.0586750710405904
Michaels	human	T2	CORAL	5721	GPR85	False	omega_squared	0.0586654812835115
Michaels	human	T2	CORAL	5722	C5orf30	False	omega_squared	0.0586385295950092
Michaels	human	T2	CORAL	5723	ZFR	False	omega_squared	0.0586381320827146
Michaels	human	T2	CORAL	5724	ARCN1	False	omega_squared	0.0586087407553653
Michaels	human	T2	CORAL	5725	MKL2	False	omega_squared	0.0586062706089177
Michaels	human	T2	CORAL	5726	KTI12	False	omega_squared	0.0586016200755772
Michaels	human	T2	CORAL	5727	UBE2Z	False	omega_squared	0.0585969398340273
Michaels	human	T2	CORAL	5728	CPXM1	False	omega_squared	0.0585857595005909
Michaels	human	T2	CORAL	5729	TRAF6	False	omega_squared	0.0585707969258165
Michaels	human	T2	CORAL	5730	MEX3A	False	omega_squared	0.0585622072068674
Michaels	human	T2	CORAL	5731	HEATR3	False	omega_squared	0.0585535794328249
Michaels	human	T2	CORAL	5732	APOPT1	False	omega_squared	0.0585429630996431
Michaels	human	T2	CORAL	5733	CCDC117	False	omega_squared	0.0585383505580096
Michaels	human	T2	CORAL	5734	AP2B1	False	omega_squared	0.0585276085949009
Michaels	human	T2	CORAL	5735	ZNF507	False	omega_squared	0.0585215909870213
Michaels	human	T2	CORAL	5736	CACUL1	False	omega_squared	0.0585132899640506
Michaels	human	T2	CORAL	5737	MTL5	False	omega_squared	0.0585102028912045
Michaels	human	T2	CORAL	5738	HSCB	False	omega_squared	0.0584957741904057
Michaels	human	T2	CORAL	5739	BTBD6	False	omega_squared	0.0584772190602828
Michaels	human	T2	CORAL	5740	SPATC1L	False	omega_squared	0.0584713609833463
Michaels	human	T2	CORAL	5741	CDKN2AIP	False	omega_squared	0.0584651890257554
Michaels	human	T2	CORAL	5742	NOC3L	False	omega_squared	0.0584308034389074
Michaels	human	T2	CORAL	5743	HEXB	False	omega_squared	0.0584292485347993
Michaels	human	T2	CORAL	5744	TMEM156	False	omega_squared	0.0584247731506393
Michaels	human	T2	CORAL	5745	ZNF280D	False	omega_squared	0.0584195393822182
Michaels	human	T2	CORAL	5746	GOLM1	False	omega_squared	0.0583224356609135
Michaels	human	T2	CORAL	5747	RRN3	False	omega_squared	0.0583180006078116
Michaels	human	T2	CORAL	5748	CHMP4B	False	omega_squared	0.0583108193919742
Michaels	human	T2	CORAL	5749	SLC22A18	False	omega_squared	0.0582999335427844
Michaels	human	T2	CORAL	5750	FAM192A	False	omega_squared	0.0582514940143351
Michaels	human	T2	CORAL	5751	ZMIZ2	False	omega_squared	0.0582466545264128
Michaels	human	T2	CORAL	5752	GPAA1	False	omega_squared	0.0582319955181553
Michaels	human	T2	CORAL	5753	FAM184B	False	omega_squared	0.0582272424915726
Michaels	human	T2	CORAL	5754	SS18L1	False	omega_squared	0.0582264510984574
Michaels	human	T2	CORAL	5755	MCOLN1	False	omega_squared	0.0582197782021193
Michaels	human	T2	CORAL	5756	GEMIN4	False	omega_squared	0.0582178540453754
Michaels	human	T2	CORAL	5757	EIF2B3	False	omega_squared	0.0581862040794414
Michaels	human	T2	CORAL	5758	UBA5	False	omega_squared	0.0581793061519562
Michaels	human	T2	CORAL	5759	WWP1	False	omega_squared	0.0581749797236149
Michaels	human	T2	CORAL	5760	STAT5A	False	omega_squared	0.0581549486438618
Michaels	human	T2	CORAL	5761	ZNF189	False	omega_squared	0.0581407364580926
Michaels	human	T2	CORAL	5762	TMEM99	False	omega_squared	0.0581136298968332
Michaels	human	T2	CORAL	5763	C22orf29	False	omega_squared	0.0580860313826824
Michaels	human	T2	CORAL	5764	ZNF777	False	omega_squared	0.0580819766603706
Michaels	human	T2	CORAL	5765	CARM1	False	omega_squared	0.0580688412703242
Michaels	human	T2	CORAL	5766	ACAT1	False	omega_squared	0.0580540957018681
Michaels	human	T2	CORAL	5767	CSNK1G1	False	omega_squared	0.0580425163564855
Michaels	human	T2	CORAL	5768	ELK1	False	omega_squared	0.0580298849737652
Michaels	human	T2	CORAL	5769	DESI2	False	omega_squared	0.0580159137096411
Michaels	human	T2	CORAL	5770	CTNNA1	False	omega_squared	0.0579783454225712
Michaels	human	T2	CORAL	5771	FRS2	False	omega_squared	0.0579754803031928
Michaels	human	T2	CORAL	5772	UPF1	False	omega_squared	0.0579632603172571
Michaels	human	T2	CORAL	5773	ZMYM2	False	omega_squared	0.0579617572007766
Michaels	human	T2	CORAL	5774	C11orf83	False	omega_squared	0.0579535911962689
Michaels	human	T2	CORAL	5775	SACS	False	omega_squared	0.057949280524686
Michaels	human	T2	CORAL	5776	ATP6V1H	False	omega_squared	0.0579425063628251
Michaels	human	T2	CORAL	5777	ZFAND4	False	omega_squared	0.0579099451135126
Michaels	human	T2	CORAL	5778	ZCCHC8	False	omega_squared	0.0579049573864337
Michaels	human	T2	CORAL	5779	C1orf43	False	omega_squared	0.0579048709257131
Michaels	human	T2	CORAL	5780	XXbac-BPG299F13.17	False	omega_squared	0.0578858420650946
Michaels	human	T2	CORAL	5781	SARS	False	omega_squared	0.0578471583539616
Michaels	human	T2	CORAL	5782	ZNF639	False	omega_squared	0.057843906039134
Michaels	human	T2	CORAL	5783	CPSF4	False	omega_squared	0.0578324665130957
Michaels	human	T2	CORAL	5784	NSMAF	False	omega_squared	0.057831467784715
Michaels	human	T2	CORAL	5785	C4orf21	False	omega_squared	0.0578283060683736
Michaels	human	T2	CORAL	5786	ZNF44	False	omega_squared	0.0578267075232846
Michaels	human	T2	CORAL	5787	LINC00342	False	omega_squared	0.0578240983043526
Michaels	human	T2	CORAL	5788	PSMD12	False	omega_squared	0.0578232468103155
Michaels	human	T2	CORAL	5789	RCAN3	False	omega_squared	0.0578176199651791
Michaels	human	T2	CORAL	5790	RNF138	False	omega_squared	0.0578063007520856
Michaels	human	T2	CORAL	5791	KLHL4	False	omega_squared	0.0577834078717087
Michaels	human	T2	CORAL	5792	SIMC1	False	omega_squared	0.0577773313012321
Michaels	human	T2	CORAL	5793	CREBBP	False	omega_squared	0.0577598890163754
Michaels	human	T2	CORAL	5794	DPF2	False	omega_squared	0.0577553162800973
Michaels	human	T2	CORAL	5795	CENPN	False	omega_squared	0.0577484590224581
Michaels	human	T2	CORAL	5796	RP11-773D16.1	False	omega_squared	0.0577372443007985
Michaels	human	T2	CORAL	5797	CEP95	False	omega_squared	0.0577304879403676
Michaels	human	T2	CORAL	5798	BOLA1	False	omega_squared	0.0577166799516903
Michaels	human	T2	CORAL	5799	PYCR1	False	omega_squared	0.0577157796211001
Michaels	human	T2	CORAL	5800	TMEM238	False	omega_squared	0.0576600030220614
Michaels	human	T2	CORAL	5801	ZCCHC2	False	omega_squared	0.0576543569305952
Michaels	human	T2	CORAL	5802	MYPOP	False	omega_squared	0.0576494988128128
Michaels	human	T2	CORAL	5803	ZNF770	False	omega_squared	0.0576121874305803
Michaels	human	T2	CORAL	5804	CELF1	False	omega_squared	0.0576112081447187
Michaels	human	T2	CORAL	5805	CNTLN	False	omega_squared	0.0575661152323933
Michaels	human	T2	CORAL	5806	P2RY11	False	omega_squared	0.0575509796861265
Michaels	human	T2	CORAL	5807	UTY	False	omega_squared	0.057542132989336
Michaels	human	T2	CORAL	5808	RBFOX2	False	omega_squared	0.0574772235696908
Michaels	human	T2	CORAL	5809	RALGAPB	False	omega_squared	0.057469799191004
Michaels	human	T2	CORAL	5810	METTL21A	False	omega_squared	0.0574688742833666
Michaels	human	T2	CORAL	5811	CEP41	False	omega_squared	0.0574666967594789
Michaels	human	T2	CORAL	5812	CAPZA1	False	omega_squared	0.0574466759706774
Michaels	human	T2	CORAL	5813	WDR77	False	omega_squared	0.057427698970799
Michaels	human	T2	CORAL	5814	TRAF3	False	omega_squared	0.0574207632143411
Michaels	human	T2	CORAL	5815	C4orf3	False	omega_squared	0.0574206500546962
Michaels	human	T2	CORAL	5816	ZMYM3	False	omega_squared	0.0574116804083256
Michaels	human	T2	CORAL	5817	FARS2	False	omega_squared	0.0573867426510827
Michaels	human	T2	CORAL	5818	FAM213B	False	omega_squared	0.0573719088425568
Michaels	human	T2	CORAL	5819	KLHL28	False	omega_squared	0.0573592661162677
Michaels	human	T2	CORAL	5820	C16orf59	False	omega_squared	0.0573405965470708
Michaels	human	T2	CORAL	5821	TCEA2	False	omega_squared	0.057311515647717
Michaels	human	T2	CORAL	5822	DCAKD	False	omega_squared	0.0573084934393052
Michaels	human	T2	CORAL	5823	GSDMD	False	omega_squared	0.0572928077084628
Michaels	human	T2	CORAL	5824	ACSL3	False	omega_squared	0.0572897153438778
Michaels	human	T2	CORAL	5825	NARG2	False	omega_squared	0.0572777382621928
Michaels	human	T2	CORAL	5826	OCEL1	False	omega_squared	0.0572750863824568
Michaels	human	T2	CORAL	5827	ABAT	False	omega_squared	0.0572556615535353
Michaels	human	T2	CORAL	5828	CNOT2	False	omega_squared	0.0572547953225362
Michaels	human	T2	CORAL	5829	RP13-582O9.5	False	omega_squared	0.0572447568190382
Michaels	human	T2	CORAL	5830	METTL14	False	omega_squared	0.0572418451921072
Michaels	human	T2	CORAL	5831	DCAF7	False	omega_squared	0.0572415046877842
Michaels	human	T2	CORAL	5832	PDHX	False	omega_squared	0.0572254150308212
Michaels	human	T2	CORAL	5833	CRYBG3	False	omega_squared	0.0572167496287233
Michaels	human	T2	CORAL	5834	ZSCAN32	False	omega_squared	0.0572068312403161
Michaels	human	T2	CORAL	5835	FAM208B	False	omega_squared	0.0571747466537995
Michaels	human	T2	CORAL	5836	FUZ	False	omega_squared	0.0571672562310272
Michaels	human	T2	CORAL	5837	WDR45	False	omega_squared	0.0571498621169424
Michaels	human	T2	CORAL	5838	MARS	False	omega_squared	0.0571326430703893
Michaels	human	T2	GEMLI	1	GZMA	True	variance_ratio	7.034935201413456	0.0
Michaels	human	T2	GEMLI	2	AHSP	True	variance_ratio	6.555594647697595	0.0
Michaels	human	T2	GEMLI	3	ALAS2	True	variance_ratio	5.307366416720047	0.0
Michaels	human	T2	GEMLI	4	TFPI2	True	variance_ratio	5.150814321259643	0.0
Michaels	human	T2	GEMLI	5	TUBA4A	True	variance_ratio	4.873853783637411	0.0
Michaels	human	T2	GEMLI	6	CCL5	True	variance_ratio	4.784268392518334	0.0
Michaels	human	T2	GEMLI	7	ITGA2B	True	variance_ratio	4.502039775596527	0.0
Michaels	human	T2	GEMLI	8	PRKAR2B	True	variance_ratio	4.39680073943929	0.0
Michaels	human	T2	GEMLI	9	SDPR	True	variance_ratio	4.27372523512908	0.0
Michaels	human	T2	GEMLI	10	PLEK	True	variance_ratio	4.256658454333534	0.0
Michaels	human	T2	GEMLI	11	GPX1	True	variance_ratio	4.227603773896687	0.0
Michaels	human	T2	GEMLI	12	VCL	True	variance_ratio	4.163837689786717	0.0
Michaels	human	T2	GEMLI	13	C6orf25	True	variance_ratio	4.142736562569693	0.0
Michaels	human	T2	GEMLI	14	GYPB	True	variance_ratio	4.027981583976803	0.0
Michaels	human	T2	GEMLI	15	CALD1	True	variance_ratio	4.025366747389036	0.0
Michaels	human	T2	GEMLI	16	TREML1	True	variance_ratio	4.011058756936607	0.0
Michaels	human	T2	GEMLI	17	FASLG	True	variance_ratio	4.006927868626516	0.0
Michaels	human	T2	GEMLI	18	CD1B	True	variance_ratio	3.9589751053617688	0.0
Michaels	human	T2	GEMLI	19	LTBP1	True	variance_ratio	3.952346240651524	0.0
Michaels	human	T2	GEMLI	20	RAP1B	True	variance_ratio	3.940455495270066	0.0
Michaels	human	T2	GEMLI	21	LIMS1	True	variance_ratio	3.9216034486659614	0.0
Michaels	human	T2	GEMLI	22	SNCA	True	variance_ratio	3.9030117445304846	0.0
Michaels	human	T2	GEMLI	23	CD83	True	variance_ratio	3.858718826882929	0.0
Michaels	human	T2	GEMLI	24	MEG3	True	variance_ratio	3.8220590922968793	0.0
Michaels	human	T2	GEMLI	25	MYLK	True	variance_ratio	3.799223632863807	0.0
Michaels	human	T2	GEMLI	26	KLRC2	True	variance_ratio	3.752292600069277	0.0
Michaels	human	T2	GEMLI	27	CYTL1	True	variance_ratio	3.719389556572024	0.0
Michaels	human	T2	GEMLI	28	CTSD	True	variance_ratio	3.665207393667268	0.0
Michaels	human	T2	GEMLI	29	ACTN1	True	variance_ratio	3.5857906586980928	0.0
Michaels	human	T2	GEMLI	30	MPP1	True	variance_ratio	3.4819610751096777	0.0
Michaels	human	T2	GEMLI	31	MIR451B	True	variance_ratio	3.479611425008656	0.0
Michaels	human	T2	GEMLI	32	DIO2	True	variance_ratio	3.4694765562510383	0.0
Michaels	human	T2	GEMLI	33	ENDOD1	True	variance_ratio	3.4174598839565804	0.0
Michaels	human	T2	GEMLI	34	RUFY1	True	variance_ratio	3.381352818885326	0.0
Michaels	human	T2	GEMLI	35	TPM1	True	variance_ratio	3.314803741509381	0.0
Michaels	human	T2	GEMLI	36	C17orf99	True	variance_ratio	3.306660033324846	0.0
Michaels	human	T2	GEMLI	37	CD160	True	variance_ratio	3.299460375105787	0.0
Michaels	human	T2	GEMLI	38	DNM3	True	variance_ratio	3.2255656845976395	0.0
Michaels	human	T2	GEMLI	39	GRAP2	True	variance_ratio	3.1875000770162982	0.0
Michaels	human	T2	GEMLI	40	MYL4	True	variance_ratio	3.170771821130444	0.0
Michaels	human	T2	GEMLI	41	TMEM176A	True	variance_ratio	3.1613373667424	0.0
Michaels	human	T2	GEMLI	42	CAPN3	True	variance_ratio	3.159119633233868	0.0
Michaels	human	T2	GEMLI	43	CTDSPL	True	variance_ratio	3.150824961451207	0.0
Michaels	human	T2	GEMLI	44	GADD45A	True	variance_ratio	3.150306075699212	0.0
Michaels	human	T2	GEMLI	45	ALDOC	True	variance_ratio	3.1442740117091894	0.0
Michaels	human	T2	GEMLI	46	FLNA	True	variance_ratio	3.140311652461828	0.0
Michaels	human	T2	GEMLI	47	TNFRSF11B	True	variance_ratio	3.1339131825644344	0.0
Michaels	human	T2	GEMLI	48	ARHGAP21	True	variance_ratio	3.0865445588930944	0.0
Michaels	human	T2	GEMLI	49	TSC22D1	True	variance_ratio	3.074367171402315	0.0
Michaels	human	T2	GEMLI	50	A2M	True	variance_ratio	3.0542515825491403	0.0
Michaels	human	T2	GEMLI	51	SH3BP5	True	variance_ratio	3.040795338272292	0.0
Michaels	human	T2	GEMLI	52	AC092580.4	True	variance_ratio	2.9957252247719044	0.0
Michaels	human	T2	GEMLI	53	SPTA1	True	variance_ratio	2.985209048706011	0.0
Michaels	human	T2	GEMLI	54	STOM	True	variance_ratio	2.984322327793388	0.0
Michaels	human	T2	GEMLI	55	CYP27A1	True	variance_ratio	2.9413783734202203	0.0
Michaels	human	T2	GEMLI	56	LAMP3	True	variance_ratio	2.904215882782846	0.0
Michaels	human	T2	GEMLI	57	FERMT3	True	variance_ratio	2.89938710660844	0.0
Michaels	human	T2	GEMLI	58	CDKN2D	True	variance_ratio	2.895685844496814	0.0
Michaels	human	T2	GEMLI	59	PTCRA	True	variance_ratio	2.878571148655978	0.0
Michaels	human	T2	GEMLI	60	CD3D	True	variance_ratio	2.860708811260201	0.0
Michaels	human	T2	GEMLI	61	MEST	True	variance_ratio	2.8531289647805407	0.0
Michaels	human	T2	GEMLI	62	MARCKS	True	variance_ratio	2.853040717386533	0.0
Michaels	human	T2	GEMLI	63	HIST1H2AC	True	variance_ratio	2.757928861904118	0.0
Michaels	human	T2	GEMLI	64	MRVI1	True	variance_ratio	2.70751599901112	0.0
Michaels	human	T2	GEMLI	65	GABRE	True	variance_ratio	2.706745839965868	0.0
Michaels	human	T2	GEMLI	66	PTGS1	True	variance_ratio	2.689242925260423	0.0
Michaels	human	T2	GEMLI	67	CADM1	True	variance_ratio	2.6731602593109183	0.0
Michaels	human	T2	GEMLI	68	XXbac-BPG13B8.10	True	variance_ratio	2.6724486641832224	0.0
Michaels	human	T2	GEMLI	69	CTSH	True	variance_ratio	2.668341057234742	0.0
Michaels	human	T2	GEMLI	70	ACOT7	True	variance_ratio	2.65660637943182	0.0
Michaels	human	T2	GEMLI	71	GSTO1	True	variance_ratio	2.651424405462645	0.0
Michaels	human	T2	GEMLI	72	TLN1	True	variance_ratio	2.6440862085441044	0.0
Michaels	human	T2	GEMLI	73	TRIM58	True	variance_ratio	2.6362103262347074	0.0
Michaels	human	T2	GEMLI	74	CLEC9A	True	variance_ratio	2.6151195344704874	0.0
Michaels	human	T2	GEMLI	75	PRKCDBP	True	variance_ratio	2.613553178691225	0.0
Michaels	human	T2	GEMLI	76	DAB2	True	variance_ratio	2.6009444649666467	0.0
Michaels	human	T2	GEMLI	77	GYPC	True	variance_ratio	2.600587906308623	0.0
Michaels	human	T2	GEMLI	78	CST7	True	variance_ratio	2.5990425167066187	0.0
Michaels	human	T2	GEMLI	79	SYTL4	True	variance_ratio	2.586220752744058	0.0
Michaels	human	T2	GEMLI	80	GPR155	True	variance_ratio	2.584385227011982	0.0
Michaels	human	T2	GEMLI	81	UROD	True	variance_ratio	2.5837521003133075	0.0
Michaels	human	T2	GEMLI	82	PARD3	True	variance_ratio	2.5802159622509397	0.0
Michaels	human	T2	GEMLI	83	LIMCH1	True	variance_ratio	2.5792710493697326	0.0
Michaels	human	T2	GEMLI	84	TGFB1	True	variance_ratio	2.5761008413015487	0.0
Michaels	human	T2	GEMLI	85	DAPL1	True	variance_ratio	2.5757409741717083	0.0
Michaels	human	T2	GEMLI	86	RBPMS2	True	variance_ratio	2.574151894908333	0.0
Michaels	human	T2	GEMLI	87	ICAM2	True	variance_ratio	2.5658613867407185	0.0
Michaels	human	T2	GEMLI	88	TPST2	True	variance_ratio	2.5630528012663283	0.0
Michaels	human	T2	GEMLI	89	EHD3	True	variance_ratio	2.561447095374921	0.0
Michaels	human	T2	GEMLI	90	GUCY1B3	True	variance_ratio	2.545394807160595	0.0
Michaels	human	T2	GEMLI	91	LAT	True	variance_ratio	2.5448703531186334	0.0
Michaels	human	T2	GEMLI	92	SERPINB10	True	variance_ratio	2.537775828817878	0.0
Michaels	human	T2	GEMLI	93	ACSBG1	True	variance_ratio	2.527085880405729	0.0
Michaels	human	T2	GEMLI	94	MEIS1	True	variance_ratio	2.518165242431997	0.0
Michaels	human	T2	GEMLI	95	ITGA6	True	variance_ratio	2.50501668095937	0.0
Michaels	human	T2	GEMLI	96	RGS10	True	variance_ratio	2.4891561838891976	0.0
Michaels	human	T2	GEMLI	97	CD247	True	variance_ratio	2.482794528915312	0.0
Michaels	human	T2	GEMLI	98	ARHGAP6	True	variance_ratio	2.47688959075974	0.0
Michaels	human	T2	GEMLI	99	SAMHD1	True	variance_ratio	2.4758237062823856	0.0
Michaels	human	T2	GEMLI	100	FRMD4B	True	variance_ratio	2.46731369125834	0.0
Michaels	human	T2	GEMLI	101	PVALB	True	variance_ratio	2.461004726652684	0.0
Michaels	human	T2	GEMLI	102	RP11-367G6.3	True	variance_ratio	2.460596007194236	0.0
Michaels	human	T2	GEMLI	103	TRIM10	True	variance_ratio	2.418045234204886	0.0
Michaels	human	T2	GEMLI	104	CSF2RA	True	variance_ratio	2.41539573801015	0.0
Michaels	human	T2	GEMLI	105	MEF2C	True	variance_ratio	2.401637850895983	0.0
Michaels	human	T2	GEMLI	106	SEMA6A	True	variance_ratio	2.387122160014264	0.0
Michaels	human	T2	GEMLI	107	NT5C3A	True	variance_ratio	2.38110035734894	0.0
Michaels	human	T2	GEMLI	108	FGFR2	True	variance_ratio	2.377732685130523	0.0
Michaels	human	T2	GEMLI	109	SH3BGRL3	True	variance_ratio	2.371416716902412	0.0
Michaels	human	T2	GEMLI	110	HIST1H1C	True	variance_ratio	2.37036181718456	0.0
Michaels	human	T2	GEMLI	111	SERPINE2	True	variance_ratio	2.36441329187781	0.0
Michaels	human	T2	GEMLI	112	SH3BGRL2	True	variance_ratio	2.359458295018106	0.0
Michaels	human	T2	GEMLI	113	NFE2	True	variance_ratio	2.356521264712384	0.0
Michaels	human	T2	GEMLI	114	FABP5	True	variance_ratio	2.3222332540522626	0.0
Michaels	human	T2	GEMLI	115	MARCH2	True	variance_ratio	2.319611016944963	0.0
Michaels	human	T2	GEMLI	116	C1QTNF4	True	variance_ratio	2.314872666100037	0.0
Michaels	human	T2	GEMLI	117	DAPP1	True	variance_ratio	2.2868474393602654	0.0
Michaels	human	T2	GEMLI	118	ENPP1	True	variance_ratio	2.2605587555509503	0.0
Michaels	human	T2	GEMLI	119	RAB32	True	variance_ratio	2.2407249727245877	0.0
Michaels	human	T2	GEMLI	120	PDE7B	True	variance_ratio	2.2261187407779257	0.0
Michaels	human	T2	GEMLI	121	ILK	True	variance_ratio	2.2237381226158828	0.0
Michaels	human	T2	GEMLI	122	PTPRCAP	True	variance_ratio	2.2201777496651607	0.0
Michaels	human	T2	GEMLI	123	TIMP1	True	variance_ratio	2.2156370764278086	0.0
Michaels	human	T2	GEMLI	124	ENPP2	True	variance_ratio	2.212266100116993	0.0
Michaels	human	T2	GEMLI	125	HOPX	True	variance_ratio	2.200569475499652	0.0
Michaels	human	T2	GEMLI	126	IFITM3	True	variance_ratio	2.1978707850836265	0.0
Michaels	human	T2	GEMLI	127	PARVB	True	variance_ratio	2.1932031264064773	0.0
Michaels	human	T2	GEMLI	128	RP11-81H14.2	True	variance_ratio	2.1911900217550544	0.0
Michaels	human	T2	GEMLI	129	CTSA	True	variance_ratio	2.183879510671663	0.0
Michaels	human	T2	GEMLI	130	MLPH	True	variance_ratio	2.1824074624746097	0.0
Michaels	human	T2	GEMLI	131	FAM210B	True	variance_ratio	2.1702571245087525	0.0
Michaels	human	T2	GEMLI	132	SLC4A1	True	variance_ratio	2.144117096915176	0.0
Michaels	human	T2	GEMLI	133	BIN2	True	variance_ratio	2.137201470242686	0.0
Michaels	human	T2	GEMLI	134	PDLIM1	True	variance_ratio	2.132484221586639	0.0
Michaels	human	T2	GEMLI	135	CAPN2	True	variance_ratio	2.1319617124339265	0.0
Michaels	human	T2	GEMLI	136	SAV1	True	variance_ratio	2.130545549770676	0.0
Michaels	human	T2	GEMLI	137	RABGAP1L	True	variance_ratio	2.124960992278317	0.0
Michaels	human	T2	GEMLI	138	ABLIM1	True	variance_ratio	2.106868372371695	0.0
Michaels	human	T2	GEMLI	139	C11orf87	True	variance_ratio	2.106813658373944	0.0
Michaels	human	T2	GEMLI	140	LMO2	True	variance_ratio	2.1061972168407253	0.0
Michaels	human	T2	GEMLI	141	LAPTM5	True	variance_ratio	2.084478712435632	0.0
Michaels	human	T2	GEMLI	142	ANO6	True	variance_ratio	2.0669230202605555	0.0
Michaels	human	T2	GEMLI	143	GIMAP7	True	variance_ratio	2.047763094001343	0.0
Michaels	human	T2	GEMLI	144	CCND3	True	variance_ratio	2.043116983058058	0.0
Michaels	human	T2	GEMLI	145	RP11-375A5.1	True	variance_ratio	2.01486536693874	0.0
Michaels	human	T2	GEMLI	146	BCL2L1	True	variance_ratio	2.006158765563757	0.0
Michaels	human	T2	GEMLI	147	CD3E	True	variance_ratio	2.002637223572577	0.0
Michaels	human	T2	GEMLI	148	ASAP2	True	variance_ratio	1.999852534116	0.0
Michaels	human	T2	GEMLI	149	CD69	True	variance_ratio	1.9935573241782345	0.0
Michaels	human	T2	GEMLI	150	FCER1A	True	variance_ratio	1.992958223524184	0.0
Michaels	human	T2	GEMLI	151	HLA-E	True	variance_ratio	1.9837122888472891	0.0
Michaels	human	T2	GEMLI	152	FAM26E	True	variance_ratio	1.9835772415890116	0.0
Michaels	human	T2	GEMLI	153	MTSS1	True	variance_ratio	1.981206436166517	0.0
Michaels	human	T2	GEMLI	154	DAAM1	True	variance_ratio	1.9797394859047956	0.0
Michaels	human	T2	GEMLI	155	TYMP	True	variance_ratio	1.976556594964028	0.0
Michaels	human	T2	GEMLI	156	MAPRE2	True	variance_ratio	1.9762766997306955	0.0
Michaels	human	T2	GEMLI	157	DGKG	True	variance_ratio	1.9688154978980408	0.0
Michaels	human	T2	GEMLI	158	SLC37A1	True	variance_ratio	1.9595616706704333	0.0
Michaels	human	T2	GEMLI	159	TSPAN32	True	variance_ratio	1.9505154602401515	0.0
Michaels	human	T2	GEMLI	160	PMAIP1	True	variance_ratio	1.9445487632563707	0.0
Michaels	human	T2	GEMLI	161	ITGB7	True	variance_ratio	1.9419227012894305	0.0
Michaels	human	T2	GEMLI	162	ITGB2	True	variance_ratio	1.936597092302064	0.0
Michaels	human	T2	GEMLI	163	PPP1R1B	True	variance_ratio	1.935043364035196	0.0
Michaels	human	T2	GEMLI	164	PRF1	True	variance_ratio	1.9291474546400704	0.0
Michaels	human	T2	GEMLI	165	DGKD	True	variance_ratio	1.927270510393388	0.0
Michaels	human	T2	GEMLI	166	SRC	True	variance_ratio	1.917142736225572	0.0
Michaels	human	T2	GEMLI	167	RBM38	True	variance_ratio	1.9015193074528296	0.0
Michaels	human	T2	GEMLI	168	AXIN2	True	variance_ratio	1.8915960855630052	0.0
Michaels	human	T2	GEMLI	169	MAX	True	variance_ratio	1.8867220311688784	0.0
Michaels	human	T2	GEMLI	170	MSX1	True	variance_ratio	1.882597153125122	0.0
Michaels	human	T2	GEMLI	171	RP11-154J22.1	True	variance_ratio	1.8528588549086076	0.0
Michaels	human	T2	GEMLI	172	IRX3	True	variance_ratio	1.8516368934704976	0.0
Michaels	human	T2	GEMLI	173	PCSK6	True	variance_ratio	1.848392954125104	0.0
Michaels	human	T2	GEMLI	174	XCR1	True	variance_ratio	1.8478311167434267	0.0
Michaels	human	T2	GEMLI	175	MBOAT2	True	variance_ratio	1.8406208045255656	0.0
Michaels	human	T2	GEMLI	176	SLA	True	variance_ratio	1.831179261257172	0.0
Michaels	human	T2	GEMLI	177	LCK	True	variance_ratio	1.8144680615606512	0.0
Michaels	human	T2	GEMLI	178	SIRT4	True	variance_ratio	1.798949019545363	0.0
Michaels	human	T2	GEMLI	179	HEXIM1	True	variance_ratio	1.7980825978583543	0.0
Michaels	human	T2	GEMLI	180	ETV3	True	variance_ratio	1.7970877069285336	0.0
Michaels	human	T2	GEMLI	181	STX3	True	variance_ratio	1.7940660216619082	0.0
Michaels	human	T2	GEMLI	182	ANXA2	True	variance_ratio	1.7914795450885037	0.0
Michaels	human	T2	GEMLI	183	GRN	True	variance_ratio	1.7892435902412	0.0
Michaels	human	T2	GEMLI	184	PRKCB	True	variance_ratio	1.783542055845315	0.0
Michaels	human	T2	GEMLI	185	MAFB	True	variance_ratio	1.7688164159467783	0.0
Michaels	human	T2	GEMLI	186	MITF	True	variance_ratio	1.764193621253627	0.0
Michaels	human	T2	GEMLI	187	IGLON5	True	variance_ratio	1.7606555409176643	0.0
Michaels	human	T2	GEMLI	188	LMNA	True	variance_ratio	1.7561022814586642	0.0
Michaels	human	T2	GEMLI	189	PDGFA	True	variance_ratio	1.7546519859944485	0.0
Michaels	human	T2	GEMLI	190	TJP2	True	variance_ratio	1.735709070771477	0.0
Michaels	human	T2	GEMLI	191	PRKAR1B	True	variance_ratio	1.733351068308782	0.0
Michaels	human	T2	GEMLI	192	HIST1H2AE	True	variance_ratio	1.7247180193341478	0.0
Michaels	human	T2	GEMLI	193	PLBD1	True	variance_ratio	1.7169313488094762	0.0
Michaels	human	T2	GEMLI	194	ITM2C	True	variance_ratio	1.7154987099904535	0.0
Michaels	human	T2	GEMLI	195	GCM2	True	variance_ratio	1.692546536225679	0.0
Michaels	human	T2	GEMLI	196	IRS2	True	variance_ratio	1.6909563732456148	0.0
Michaels	human	T2	GEMLI	197	SMIM1	True	variance_ratio	1.6805030894356048	0.0
Michaels	human	T2	GEMLI	198	ITGB2-AS1	True	variance_ratio	1.6802154647137426	0.0
Michaels	human	T2	GEMLI	199	RP11-797H7.5	True	variance_ratio	1.6678373227867072	0.0
Michaels	human	T2	GEMLI	200	RAB9A	True	variance_ratio	1.660157107183351	0.0
Michaels	human	T2	GEMLI	201	MAFG	True	variance_ratio	1.658754328114928	0.0
Michaels	human	T2	GEMLI	202	TIFAB	True	variance_ratio	1.6525486142336223	0.0
Michaels	human	T2	GEMLI	203	MAST4	True	variance_ratio	1.6474119297385323	0.0
Michaels	human	T2	GEMLI	204	ABCC4	True	variance_ratio	1.6354621387788786	0.0
Michaels	human	T2	GEMLI	205	CAST	True	variance_ratio	1.633148602879521	0.0
Michaels	human	T2	GEMLI	206	TPM4	True	variance_ratio	1.6257295134569285	0.0
Michaels	human	T2	GEMLI	207	CTC-573N18.1	True	variance_ratio	1.6240603449882478	0.0
Michaels	human	T2	GEMLI	208	HMSD	True	variance_ratio	1.6227806752081646	0.0
Michaels	human	T2	GEMLI	209	TMEM91	True	variance_ratio	1.619508704783714	0.0
Michaels	human	T2	GEMLI	210	RDH11	True	variance_ratio	1.6109207819787852	0.0
Michaels	human	T2	GEMLI	211	LHFPL2	True	variance_ratio	1.6102749399151284	0.0
Michaels	human	T2	GEMLI	212	FOXP1	True	variance_ratio	1.6039420665018893	0.0
Michaels	human	T2	GEMLI	213	ATP2C1	True	variance_ratio	1.6010426265848632	0.0
Michaels	human	T2	GEMLI	214	PPP1R15A	True	variance_ratio	1.589973976566607	0.0
Michaels	human	T2	GEMLI	215	COL13A1	True	variance_ratio	1.575468206188825	0.0
Michaels	human	T2	GEMLI	216	PRSS1	True	variance_ratio	1.5624604529934505	0.0
Michaels	human	T2	GEMLI	217	FRMPD1	True	variance_ratio	1.5598652668261632	0.0
Michaels	human	T2	GEMLI	218	SYNGR2	True	variance_ratio	1.5567481123251432	0.0
Michaels	human	T2	GEMLI	219	NLK	True	variance_ratio	1.5520612532915274	0.0
Michaels	human	T2	GEMLI	220	RFESD	True	variance_ratio	1.5335498026061294	0.0
Michaels	human	T2	GEMLI	221	SYNE2	True	variance_ratio	1.529122044559289	0.0
Michaels	human	T2	GEMLI	222	TMIGD2	True	variance_ratio	1.5274849237733044	0.0
Michaels	human	T2	GEMLI	223	FAIM3	True	variance_ratio	1.5179513116458754	0.0
Michaels	human	T2	GEMLI	224	KLF9	True	variance_ratio	1.5169158981343531	0.0
Michaels	human	T2	GEMLI	225	FBXO27	True	variance_ratio	1.513534215333569	0.0
Michaels	human	T2	GEMLI	226	FAM63A	True	variance_ratio	1.508374528590016	0.0
Michaels	human	T2	GEMLI	227	SESN3	True	variance_ratio	1.4897228036759729	0.0
Michaels	human	T2	GEMLI	228	CLPTM1	True	variance_ratio	1.4876009383809317	0.0
Michaels	human	T2	GEMLI	229	TJP1	True	variance_ratio	1.4804643908734354	0.0
Michaels	human	T2	GEMLI	230	IRF4	True	variance_ratio	1.4754202360785635	0.0
Michaels	human	T2	GEMLI	231	OAZ1	True	variance_ratio	1.4744632058214011	0.0
Michaels	human	T2	GEMLI	232	ROCK2	True	variance_ratio	1.4712303267481572	0.0
Michaels	human	T2	GEMLI	233	SLC39A3	True	variance_ratio	1.465357502523902	0.0
Michaels	human	T2	GEMLI	234	NPM1	True	variance_ratio	1.463437562420789	0.0
Michaels	human	T2	GEMLI	235	NUDT4	True	variance_ratio	1.4586297683941938	0.0
Michaels	human	T2	GEMLI	236	SYP	True	variance_ratio	1.4518140429331847	0.0
Michaels	human	T2	GEMLI	237	MFSD1	True	variance_ratio	1.4501319687831802	0.0
Michaels	human	T2	GEMLI	238	NCK2	True	variance_ratio	1.447639175776862	0.0
Michaels	human	T2	GEMLI	239	SH3PXD2A	True	variance_ratio	1.4426782089854808	0.0
Michaels	human	T2	GEMLI	240	ALS2	True	variance_ratio	1.437616143651149	0.0
Michaels	human	T2	GEMLI	241	C21orf91	True	variance_ratio	1.4343147467199755	0.0
Michaels	human	T2	GEMLI	242	IRF1	True	variance_ratio	1.431826066933096	0.0
Michaels	human	T2	GEMLI	243	ALDH3B1	True	variance_ratio	1.428446752199255	0.0
Michaels	human	T2	GEMLI	244	TRIP10	True	variance_ratio	1.4240241442425037	0.0
Michaels	human	T2	GEMLI	245	GLT1D1	True	variance_ratio	1.4196956373216416	0.0
Michaels	human	T2	GEMLI	246	CORO1A	True	variance_ratio	1.4191903492217874	0.0
Michaels	human	T2	GEMLI	247	TMBIM1	True	variance_ratio	1.419008949464882	0.0
Michaels	human	T2	GEMLI	248	RP11-930O11.1	True	variance_ratio	1.4133611331229394	0.0
Michaels	human	T2	GEMLI	249	FHOD1	True	variance_ratio	1.4047519450503507	0.0
Michaels	human	T2	GEMLI	250	CLSPN	True	variance_ratio	1.3966228759346135	0.0
Michaels	human	T2	GEMLI	251	PEA15	True	variance_ratio	1.3925781394845251	0.0
Michaels	human	T2	GEMLI	252	PNPLA1	True	variance_ratio	1.3906188564473734	0.0
Michaels	human	T2	GEMLI	253	ATP2B1	True	variance_ratio	1.3827903281862404	0.0
Michaels	human	T2	GEMLI	254	LINC01120	True	variance_ratio	1.3786572362221632	0.0
Michaels	human	T2	GEMLI	255	DIAPH1	True	variance_ratio	1.378147513250413	0.0
Michaels	human	T2	GEMLI	256	PROSER2	True	variance_ratio	1.3779194069271758	0.0
Michaels	human	T2	GEMLI	257	PROS1	True	variance_ratio	1.3747741787467644	0.0
Michaels	human	T2	GEMLI	258	IQSEC3	True	variance_ratio	1.3729297059126997	0.0
Michaels	human	T2	GEMLI	259	GPR82	True	variance_ratio	1.3708706453119166	0.0
Michaels	human	T2	GEMLI	260	FYB	True	variance_ratio	1.3672150041679232	0.0
Michaels	human	T2	GEMLI	261	IL6ST	True	variance_ratio	1.3670652507748913	0.0
Michaels	human	T2	GEMLI	262	GCLM	True	variance_ratio	1.3649683858737491	0.0
Michaels	human	T2	GEMLI	263	RHBDL2	True	variance_ratio	1.361628712124011	0.0
Michaels	human	T2	GEMLI	264	OGFRL1	True	variance_ratio	1.3615757037612948	0.0
Michaels	human	T2	GEMLI	265	RHOV	True	variance_ratio	1.356711738137741	0.0
Michaels	human	T2	GEMLI	266	TBC1D4	True	variance_ratio	1.3519328045953931	0.0
Michaels	human	T2	GEMLI	267	MDM1	True	variance_ratio	1.349782677938109	0.0
Michaels	human	T2	GEMLI	268	KIF2A	True	variance_ratio	1.347689787737821	0.0
Michaels	human	T2	GEMLI	269	LAPTM4A	True	variance_ratio	1.341432025500593	0.0
Michaels	human	T2	GEMLI	270	RASGRP2	True	variance_ratio	1.3278620439109423	0.0
Michaels	human	T2	GEMLI	271	ARTN	True	variance_ratio	1.3189774062283437	0.0
Michaels	human	T2	GEMLI	272	S100A1	True	variance_ratio	1.3160723479387788	0.0
Michaels	human	T2	GEMLI	273	EFEMP1	True	variance_ratio	1.3157791459793835	0.0
Michaels	human	T2	GEMLI	274	LRRC8B	True	variance_ratio	1.3154249423697766	0.0
Michaels	human	T2	GEMLI	275	ARPP21	True	variance_ratio	1.3128475239745807	0.0
Michaels	human	T2	GEMLI	276	RSU1	True	variance_ratio	1.3091253180000118	0.0
Michaels	human	T2	GEMLI	277	RP11-333I13.1	True	variance_ratio	1.306827024378606	0.0
Michaels	human	T2	GEMLI	278	EIF4E3	True	variance_ratio	1.3040336035542115	0.0
Michaels	human	T2	GEMLI	279	MMP2	True	variance_ratio	1.295995371805733	0.0
Michaels	human	T2	GEMLI	280	SLC39A11	True	variance_ratio	1.2869799199865928	0.0
Michaels	human	T2	GEMLI	281	FYN	True	variance_ratio	1.2857237072103715	0.0
Michaels	human	T2	GEMLI	282	SARDH	True	variance_ratio	1.27631414501813	0.0
Michaels	human	T2	GEMLI	283	RP5-991G20.4	True	variance_ratio	1.2762496904930796	0.0
Michaels	human	T2	GEMLI	284	FAM63B	True	variance_ratio	1.274425032404181	0.0
Michaels	human	T2	GEMLI	285	KDM2B	True	variance_ratio	1.2728051891573555	0.0
Michaels	human	T2	GEMLI	286	MYH9	True	variance_ratio	1.2726338571491729	0.0
Michaels	human	T2	GEMLI	287	CEL	True	variance_ratio	1.2641699170922376	0.0
Michaels	human	T2	GEMLI	288	CMIP	True	variance_ratio	1.263336030664854	0.0
Michaels	human	T2	GEMLI	289	NCR2	True	variance_ratio	1.2574660730110612	0.0
Michaels	human	T2	GEMLI	290	ABI3	True	variance_ratio	1.2549333383595107	0.0
Michaels	human	T2	GEMLI	291	NCR3	True	variance_ratio	1.24417531376105	0.0
Michaels	human	T2	GEMLI	292	RP5-1024G6.7	True	variance_ratio	1.243782427278167	0.0
Michaels	human	T2	GEMLI	293	KCNH4	True	variance_ratio	1.2403741871354343	0.0
Michaels	human	T2	GEMLI	294	HPCAL1	True	variance_ratio	1.2389026816716129	0.0
Michaels	human	T2	GEMLI	295	LEO1	True	variance_ratio	1.232187575331816	0.0
Michaels	human	T2	GEMLI	296	INSIG1	True	variance_ratio	1.231336052144706	0.0
Michaels	human	T2	GEMLI	297	NEGR1	True	variance_ratio	1.2298464604349304	0.0
Michaels	human	T2	GEMLI	298	LSMD1	True	variance_ratio	1.221780738947171	0.0
Michaels	human	T2	GEMLI	299	TBXAS1	True	variance_ratio	1.220781495826346	0.0
Michaels	human	T2	GEMLI	300	IGSF9B	True	variance_ratio	1.2203158019971934	0.0
Michaels	human	T2	GEMLI	301	ETV7	False	variance_ratio	1.2194780220766823	0.0
Michaels	human	T2	GEMLI	302	EPHX2	False	variance_ratio	1.218457688386584	0.0
Michaels	human	T2	GEMLI	303	RBP5	False	variance_ratio	1.2093759036319955	0.0
Michaels	human	T2	GEMLI	304	DCLRE1A	False	variance_ratio	1.209293250529087	0.0
Michaels	human	T2	GEMLI	305	P2RY1	False	variance_ratio	1.2078583557745382	0.0
Michaels	human	T2	GEMLI	306	PTPN12	False	variance_ratio	1.1966108182533295	0.0
Michaels	human	T2	GEMLI	307	FNBP1L	False	variance_ratio	1.1929781696932047	0.0
Michaels	human	T2	GEMLI	308	CIITA	False	variance_ratio	1.1897093860013606	0.0
Michaels	human	T2	GEMLI	309	RASGRP1	False	variance_ratio	1.183393261624614	0.0
Michaels	human	T2	GEMLI	310	RP11-296K13.4	False	variance_ratio	1.1730657445837736	0.0
Michaels	human	T2	GEMLI	311	PPM1N	False	variance_ratio	1.172548865788097	0.0
Michaels	human	T2	GEMLI	312	HIST1H2AK	False	variance_ratio	1.1685298683701753	0.0
Michaels	human	T2	GEMLI	313	HOXB8	False	variance_ratio	1.167131813942559	0.0
Michaels	human	T2	GEMLI	314	SCIMP	False	variance_ratio	1.1648683584859223	0.0
Michaels	human	T2	GEMLI	315	RHOBTB1	False	variance_ratio	1.156856697757216	0.0
Michaels	human	T2	GEMLI	316	RAP2B	False	variance_ratio	1.1483698773066142	0.0
Michaels	human	T2	GEMLI	317	DENND2C	False	variance_ratio	1.1469781346700003	0.0
Michaels	human	T2	GEMLI	318	IL6R	False	variance_ratio	1.1399115526508277	0.0
Michaels	human	T2	GEMLI	319	FUT8	False	variance_ratio	1.1397381170745633	0.0
Michaels	human	T2	GEMLI	320	ANKRD9	False	variance_ratio	1.138378144981827	0.0
Michaels	human	T2	GEMLI	321	CDH1	False	variance_ratio	1.136168575149844	0.0
Michaels	human	T2	GEMLI	322	RP11-252A24.3	False	variance_ratio	1.1343306813962537	0.0
Michaels	human	T2	GEMLI	323	OR5K4	False	variance_ratio	1.133944997564699	0.0
Michaels	human	T2	GEMLI	324	TAGLN2	False	variance_ratio	1.131599830933221	0.0
Michaels	human	T2	GEMLI	325	RLN1	False	variance_ratio	1.1278127085327894	0.0
Michaels	human	T2	GEMLI	326	ARHGAP22	False	variance_ratio	1.127032004232776	0.0
Michaels	human	T2	GEMLI	327	TNIK	False	variance_ratio	1.1268759916265247	0.0
Michaels	human	T2	GEMLI	328	HLA-DOB	False	variance_ratio	1.1252935090698863	0.0
Michaels	human	T2	GEMLI	329	TFAP2A	False	variance_ratio	1.1195348548803068	0.0
Michaels	human	T2	GEMLI	330	THEMIS2	False	variance_ratio	1.1194252852941442	0.0
Michaels	human	T2	GEMLI	331	LRRIQ1	False	variance_ratio	1.1125256426444468	0.0
Michaels	human	T2	GEMLI	332	CASS4	False	variance_ratio	1.109820986737592	0.0
Michaels	human	T2	GEMLI	333	ISPD	False	variance_ratio	1.1083011896561905	0.0
Michaels	human	T2	GEMLI	334	LINC00896	False	variance_ratio	1.1026819460522628	0.0
Michaels	human	T2	GEMLI	335	PLD4	False	variance_ratio	1.097771677531504	0.0
Michaels	human	T2	GEMLI	336	FHL2	False	variance_ratio	1.0957657034651749	0.0
Michaels	human	T2	GEMLI	337	HOXB4	False	variance_ratio	1.0905180064356277	0.0
Michaels	human	T2	GEMLI	338	RP11-497G19.2	False	variance_ratio	1.0879184132114288	0.0
Michaels	human	T2	GEMLI	339	SLC9A3R1	False	variance_ratio	1.0845027729761174	0.0
Michaels	human	T2	GEMLI	340	NPTXR	False	variance_ratio	1.0839736290334372	0.0
Michaels	human	T2	GEMLI	341	C12orf76	False	variance_ratio	1.0827103062794554	0.0
Michaels	human	T2	GEMLI	342	DLEU7-AS1	False	variance_ratio	1.0825511799623264	0.0
Michaels	human	T2	GEMLI	343	FBXO6	False	variance_ratio	1.080985209085714	0.0
Michaels	human	T2	GEMLI	344	GRK5	False	variance_ratio	1.0800746363279876	0.0
Michaels	human	T2	GEMLI	345	MYCL	False	variance_ratio	1.0751142619994385	0.0
Michaels	human	T2	GEMLI	346	CFLAR-AS1	False	variance_ratio	1.0750311286456	0.0
Michaels	human	T2	GEMLI	347	ARHGEF6	False	variance_ratio	1.0748319714267367	0.0
Michaels	human	T2	GEMLI	348	PPT1	False	variance_ratio	1.0737812330259404	0.0
Michaels	human	T2	GEMLI	349	RP11-367J11.3	False	variance_ratio	1.07247848344322	0.0
Michaels	human	T2	GEMLI	350	ELAVL2	False	variance_ratio	1.0698174948806427	0.0
Michaels	human	T2	GEMLI	351	ODC1	False	variance_ratio	1.0677585886453782	0.0
Michaels	human	T2	GEMLI	352	PSTPIP2	False	variance_ratio	1.0647735090789068	0.0
Michaels	human	T2	GEMLI	353	ASAP1	False	variance_ratio	1.06474024125575	0.0
Michaels	human	T2	GEMLI	354	RP11-95P2.3	False	variance_ratio	1.0628257452129333	0.0
Michaels	human	T2	GEMLI	355	PLK2	False	variance_ratio	1.0618468351190735	0.0
Michaels	human	T2	GEMLI	356	CD99	False	variance_ratio	1.0606644271600985	0.0
Michaels	human	T2	GEMLI	357	CD248	False	variance_ratio	1.0514358084166855	0.0
Michaels	human	T2	GEMLI	358	EVA1A	False	variance_ratio	1.0477911101261883	0.0
Michaels	human	T2	GEMLI	359	AC005682.8	False	variance_ratio	1.0477412301531173	0.0
Michaels	human	T2	GEMLI	360	BNIP3L	False	variance_ratio	1.0471730003185027	0.0
Michaels	human	T2	GEMLI	361	IL10RA	False	variance_ratio	1.0463027213145917	0.0
Michaels	human	T2	GEMLI	362	PLEKHO1	False	variance_ratio	1.046211624888568	0.0
Michaels	human	T2	GEMLI	363	VASP	False	variance_ratio	1.0452014270339332	0.0
Michaels	human	T2	GEMLI	364	PNP	False	variance_ratio	1.042297355773027	0.0
Michaels	human	T2	GEMLI	365	CLIC2	False	variance_ratio	1.0418341817061578	0.0
Michaels	human	T2	GEMLI	366	CD33	False	variance_ratio	1.0411324308388892	0.0
Michaels	human	T2	GEMLI	367	SDIM1	False	variance_ratio	1.0310983855644515	0.0
Michaels	human	T2	GEMLI	368	RASA3	False	variance_ratio	1.0309013115507089	0.0
Michaels	human	T2	GEMLI	369	ATAD2	False	variance_ratio	1.025885586159222	0.0
Michaels	human	T2	GEMLI	370	TNFAIP3	False	variance_ratio	1.0233372057143169	0.0
Michaels	human	T2	GEMLI	371	PAK1	False	variance_ratio	1.0215093116029097	0.0
Michaels	human	T2	GEMLI	372	TRPC6	False	variance_ratio	1.0140260437594253	0.0
Michaels	human	T2	GEMLI	373	PIK3CB	False	variance_ratio	1.0134362614048888	0.0
Michaels	human	T2	GEMLI	374	TMEM55A	False	variance_ratio	1.012427548925262	0.0
Michaels	human	T2	GEMLI	375	PTRF	False	variance_ratio	1.011982930047853	0.0
Michaels	human	T2	GEMLI	376	SLC9A9	False	variance_ratio	1.010384885780378	0.0
Michaels	human	T2	GEMLI	377	CRIP1	False	variance_ratio	1.0072699160072722	0.0
Michaels	human	T2	GEMLI	378	PTPRF	False	variance_ratio	1.0071984831784788	0.0
Michaels	human	T2	GEMLI	379	CTD-2376I20.1	False	variance_ratio	1.007080704611575	0.0
Michaels	human	T2	GEMLI	380	PSRC1	False	variance_ratio	0.9958961165462408	0.0
Michaels	human	T2	GEMLI	381	NCKAP1	False	variance_ratio	0.9926852607999002	0.0
Michaels	human	T2	GEMLI	382	GAS2L1	False	variance_ratio	0.9895158864800891	0.0
Michaels	human	T2	GEMLI	383	TSPAN13	False	variance_ratio	0.9881354569531188	0.0
Michaels	human	T2	GEMLI	384	FKBP4	False	variance_ratio	0.986874669407842	0.0
Michaels	human	T2	GEMLI	385	CORO1C	False	variance_ratio	0.9862357614125292	0.0
Michaels	human	T2	GEMLI	386	SSX2IP	False	variance_ratio	0.9857219840807776	0.0
Michaels	human	T2	GEMLI	387	COL24A1	False	variance_ratio	0.9830892115988208	0.0
Michaels	human	T2	GEMLI	388	SMOX	False	variance_ratio	0.980066422068962	0.0
Michaels	human	T2	GEMLI	389	NBEA	False	variance_ratio	0.9793300592038684	0.0
Michaels	human	T2	GEMLI	390	TMEM200A	False	variance_ratio	0.9782638638549476	0.0
Michaels	human	T2	GEMLI	391	FAM46C	False	variance_ratio	0.975386375795809	0.0
Michaels	human	T2	GEMLI	392	IGF2	False	variance_ratio	0.9723771662067158	0.0
Michaels	human	T2	GEMLI	393	ZBTB7C	False	variance_ratio	0.9705161300548184	0.0
Michaels	human	T2	GEMLI	394	NENF	False	variance_ratio	0.9691598699319668	0.0
Michaels	human	T2	GEMLI	395	BEND3	False	variance_ratio	0.9685321023955183	0.0
Michaels	human	T2	GEMLI	396	GTF2H4	False	variance_ratio	0.9652597894559056	0.0
Michaels	human	T2	GEMLI	397	TRABD2B	False	variance_ratio	0.962037099810856	0.0
Michaels	human	T2	GEMLI	398	ZFPM2	False	variance_ratio	0.9608187423551532	0.0
Michaels	human	T2	GEMLI	399	MCM10	False	variance_ratio	0.9591610981974688	0.0
Michaels	human	T2	GEMLI	400	TRIM74	False	variance_ratio	0.9561815452664648	0.0
Michaels	human	T2	GEMLI	401	AC098973.2	False	variance_ratio	0.9559847349234952	0.0
Michaels	human	T2	GEMLI	402	SLC17A8	False	variance_ratio	0.95424270590315	0.0
Michaels	human	T2	GEMLI	403	ATP6V0A1	False	variance_ratio	0.9540299796406556	0.0
Michaels	human	T2	GEMLI	404	CASP4	False	variance_ratio	0.9507038900436452	0.0
Michaels	human	T2	GEMLI	405	NDST2	False	variance_ratio	0.9498892215518566	0.0
Michaels	human	T2	GEMLI	406	RP13-297E16.4	False	variance_ratio	0.9479173509504966	0.0
Michaels	human	T2	GEMLI	407	RP11-804A23.1	False	variance_ratio	0.9476119561087836	0.0
Michaels	human	T2	GEMLI	408	LEF1	False	variance_ratio	0.9473684498744684	0.0
Michaels	human	T2	GEMLI	409	SQLE	False	variance_ratio	0.9445643778518056	0.0
Michaels	human	T2	GEMLI	410	CCDC64	False	variance_ratio	0.9427628549149424	0.0
Michaels	human	T2	GEMLI	411	MCOLN2	False	variance_ratio	0.9410414252581414	0.0
Michaels	human	T2	GEMLI	412	MICU1	False	variance_ratio	0.9389633858046782	0.0
Michaels	human	T2	GEMLI	413	C10orf11	False	variance_ratio	0.9385485579092386	0.0
Michaels	human	T2	GEMLI	414	TESPA1	False	variance_ratio	0.937946579137282	0.0
Michaels	human	T2	GEMLI	415	VMP1	False	variance_ratio	0.934208415296054	0.0
Michaels	human	T2	GEMLI	416	HSPB1	False	variance_ratio	0.9318284032999816	0.0
Michaels	human	T2	GEMLI	417	FGD4	False	variance_ratio	0.9311251632648077	0.0
Michaels	human	T2	GEMLI	418	RP13-650J16.1	False	variance_ratio	0.9297403507006488	0.0
Michaels	human	T2	GEMLI	419	TMEM117	False	variance_ratio	0.9258750644649236	0.0
Michaels	human	T2	GEMLI	420	RP11-794M8.1	False	variance_ratio	0.9250155862591632	0.0
Michaels	human	T2	GEMLI	421	STX11	False	variance_ratio	0.9237268086508076	0.0
Michaels	human	T2	GEMLI	422	CCDC141	False	variance_ratio	0.923696502480341	0.0
Michaels	human	T2	GEMLI	423	CD47	False	variance_ratio	0.9221476959999502	0.0
Michaels	human	T2	GEMLI	424	SNN	False	variance_ratio	0.9215710310906648	0.0
Michaels	human	T2	GEMLI	425	RP11-855A2.3	False	variance_ratio	0.9185432298714716	0.0
Michaels	human	T2	GEMLI	426	MSRB3	False	variance_ratio	0.9185432298714584	0.0
Michaels	human	T2	GEMLI	427	RASSF2	False	variance_ratio	0.9122567747332744	0.0
Michaels	human	T2	GEMLI	428	SPIC	False	variance_ratio	0.9114438989706048	0.0
Michaels	human	T2	GEMLI	429	SLC39A8	False	variance_ratio	0.9103356188260928	0.0
Michaels	human	T2	GEMLI	430	RND3	False	variance_ratio	0.9051678308765768	0.0
Michaels	human	T2	GEMLI	431	LYPD1	False	variance_ratio	0.9018635235119116	0.0
Michaels	human	T2	GEMLI	432	CALN1	False	variance_ratio	0.8947653805969935	0.0
Michaels	human	T2	GEMLI	433	ATOX1	False	variance_ratio	0.8945778387349048	0.0
Michaels	human	T2	GEMLI	434	ICOSLG	False	variance_ratio	0.8943013826842862	0.0
Michaels	human	T2	GEMLI	435	CD1D	False	variance_ratio	0.8927219357222869	0.0
Michaels	human	T2	GEMLI	436	FAM78B	False	variance_ratio	0.8922046425773935	0.0
Michaels	human	T2	GEMLI	437	CTC-232P5.1	False	variance_ratio	0.8910573138349482	0.0
Michaels	human	T2	GEMLI	438	CHSY3	False	variance_ratio	0.8910563601606931	0.0
Michaels	human	T2	GEMLI	439	NPIPA7-1	False	variance_ratio	0.8910563601606221	0.0
Michaels	human	T2	GEMLI	440	CCPG1	False	variance_ratio	0.8903619936714569	0.0
Michaels	human	T2	GEMLI	441	RP1-122P22.2	False	variance_ratio	0.8839862106388168	0.0
Michaels	human	T2	GEMLI	442	KEL	False	variance_ratio	0.8828068814393912	0.0
Michaels	human	T2	GEMLI	443	DMD	False	variance_ratio	0.8819235000395924	0.0
Michaels	human	T2	GEMLI	444	RNF207	False	variance_ratio	0.8797951209859942	0.0
Michaels	human	T2	GEMLI	445	CD151	False	variance_ratio	0.8773909814672749	0.0
Michaels	human	T2	GEMLI	446	PDE7A	False	variance_ratio	0.872653922577135	0.0
Michaels	human	T2	GEMLI	447	BZRAP1-AS1	False	variance_ratio	0.8690319004239195	0.0
Michaels	human	T2	GEMLI	448	RP11-91G21.1	False	variance_ratio	0.8682720891636349	0.0
Michaels	human	T2	GEMLI	449	HDAC5	False	variance_ratio	0.8646092760540176	0.0
Michaels	human	T2	GEMLI	450	PKLR	False	variance_ratio	0.8642002200629815	0.0
Michaels	human	T2	GEMLI	451	CELA1	False	variance_ratio	0.8606205596655219	0.0
Michaels	human	T2	GEMLI	452	MYBL2	False	variance_ratio	0.860349306215556	0.0
Michaels	human	T2	GEMLI	453	CPPED1	False	variance_ratio	0.8593746117218726	0.0
Michaels	human	T2	GEMLI	454	CTB-25B13.9	False	variance_ratio	0.858100945197168	0.0
Michaels	human	T2	GEMLI	455	RPS6KA4	False	variance_ratio	0.8546975400380414	0.0
Michaels	human	T2	GEMLI	456	STXBP2	False	variance_ratio	0.8535046111501511	0.0
Michaels	human	T2	GEMLI	457	SLC8A1	False	variance_ratio	0.8439419214037334	0.0
Michaels	human	T2	GEMLI	458	ADD2	False	variance_ratio	0.8434328534613185	0.0
Michaels	human	T2	GEMLI	459	CECR1	False	variance_ratio	0.842523440796044	0.0
Michaels	human	T2	GEMLI	460	PRR7-AS1	False	variance_ratio	0.8409808437198034	0.0
Michaels	human	T2	GEMLI	461	CTD-3193O13.14	False	variance_ratio	0.8409808437197626	0.0
Michaels	human	T2	GEMLI	462	DENND2D	False	variance_ratio	0.8404385378837314	0.0
Michaels	human	T2	GEMLI	463	CEBPA	False	variance_ratio	0.8392416808178407	0.0
Michaels	human	T2	GEMLI	464	BLVRA	False	variance_ratio	0.8359662540089033	0.0
Michaels	human	T2	GEMLI	465	SORT1	False	variance_ratio	0.835027815053643	0.0
Michaels	human	T2	GEMLI	466	CDCA7	False	variance_ratio	0.8346348156536596	0.0
Michaels	human	T2	GEMLI	467	CNR2	False	variance_ratio	0.834524204113714	0.0
Michaels	human	T2	GEMLI	468	CRABP1	False	variance_ratio	0.8313313443756174	0.0
Michaels	human	T2	GEMLI	469	SCRG1	False	variance_ratio	0.8285198889051486	0.0
Michaels	human	T2	GEMLI	470	SDC4	False	variance_ratio	0.8282353953805117	0.0
Michaels	human	T2	GEMLI	471	RP4-798A10.7	False	variance_ratio	0.8270609773901842	0.0
Michaels	human	T2	GEMLI	472	ICAM1	False	variance_ratio	0.8247980610193235	0.0
Michaels	human	T2	GEMLI	473	ARL6	False	variance_ratio	0.8172067016108926	0.0
Michaels	human	T2	GEMLI	474	TMEM14C	False	variance_ratio	0.8169439835782459	0.0
Michaels	human	T2	GEMLI	475	SARM1	False	variance_ratio	0.8164109545726799	0.0
Michaels	human	T2	GEMLI	476	BCKDHB	False	variance_ratio	0.8110042452604079	0.0
Michaels	human	T2	GEMLI	477	MCTP1	False	variance_ratio	0.8075833952698779	0.0
Michaels	human	T2	GEMLI	478	ZNF521	False	variance_ratio	0.8020308252571491	0.0
Michaels	human	T2	GEMLI	479	RGS5	False	variance_ratio	0.8019544227955384	0.0
Michaels	human	T2	GEMLI	480	DBN1	False	variance_ratio	0.7980080463197047	0.0
Michaels	human	T2	GEMLI	481	XPNPEP1	False	variance_ratio	0.7968542376899881	0.0
Michaels	human	T2	GEMLI	482	TROAP	False	variance_ratio	0.795135013348129	0.0
Michaels	human	T2	GEMLI	483	RP11-17M16.1	False	variance_ratio	0.7941141727680874	0.0
Michaels	human	T2	GEMLI	484	GZMK	False	variance_ratio	0.7834805307344759	0.0
Michaels	human	T2	GEMLI	485	OR5H2	False	variance_ratio	0.7734619828024112	0.0
Michaels	human	T2	GEMLI	486	DUSP7	False	variance_ratio	0.7709985229187089	0.0
Michaels	human	T2	GEMLI	487	FADS2	False	variance_ratio	0.7701880217381223	0.0
Michaels	human	T2	GEMLI	488	RP11-33O4.1	False	variance_ratio	0.7694574960393181	0.0
Michaels	human	T2	GEMLI	489	ORC6	False	variance_ratio	0.7681224471771766	0.0
Michaels	human	T2	GEMLI	490	GSAP	False	variance_ratio	0.7679055001469086	0.0
Michaels	human	T2	GEMLI	491	EVA1B	False	variance_ratio	0.7621315699485234	0.0
Michaels	human	T2	GEMLI	492	TGFBI	False	variance_ratio	0.7612345215560046	0.0
Michaels	human	T2	GEMLI	493	STIM1	False	variance_ratio	0.760664787865085	0.0
Michaels	human	T2	GEMLI	494	CDC6	False	variance_ratio	0.7578577213461115	0.0
Michaels	human	T2	GEMLI	495	ATAD5	False	variance_ratio	0.7525135245059988	0.0
Michaels	human	T2	GEMLI	496	RP11-509J21.2	False	variance_ratio	0.7515081484780994	0.0
Michaels	human	T2	GEMLI	497	LCP2	False	variance_ratio	0.7499395011855905	0.0
Michaels	human	T2	GEMLI	498	APOL3	False	variance_ratio	0.746720538419853	0.0
Michaels	human	T2	GEMLI	499	RP11-356I2.4	False	variance_ratio	0.745432483429068	0.0
Michaels	human	T2	GEMLI	500	GDF11	False	variance_ratio	0.7405153479266406	0.0
Michaels	human	T2	GEMLI	501	PLXDC2	False	variance_ratio	0.7396183060001302	0.0
Michaels	human	T2	GEMLI	502	RNF43	False	variance_ratio	0.7384678251874512	0.0
Michaels	human	T2	GEMLI	503	RP11-129K12.4	False	variance_ratio	0.7384616685148391	0.0
Michaels	human	T2	GEMLI	504	SALL2	False	variance_ratio	0.7363076084629432	0.0
Michaels	human	T2	GEMLI	505	ITGB1	False	variance_ratio	0.7344857077243631	0.0
Michaels	human	T2	GEMLI	506	ZYX	False	variance_ratio	0.7324431152866346	0.0
Michaels	human	T2	GEMLI	507	MYO1B	False	variance_ratio	0.7317012978831365	0.0
Michaels	human	T2	GEMLI	508	CTD-2537I9.12	False	variance_ratio	0.7273033183513489	0.0
Michaels	human	T2	GEMLI	509	TMEM119	False	variance_ratio	0.7263758995904608	0.0
Michaels	human	T2	GEMLI	510	AC015922.6	False	variance_ratio	0.7186852597086153	0.0
Michaels	human	T2	GEMLI	511	PEPD	False	variance_ratio	0.7174673834430275	0.0
Michaels	human	T2	GEMLI	512	PSTPIP1	False	variance_ratio	0.7168505734617323	0.0
Michaels	human	T2	GEMLI	513	ATP9A	False	variance_ratio	0.716487886308534	0.0
Michaels	human	T2	GEMLI	514	IFI27L2	False	variance_ratio	0.7146111327340968	0.0
Michaels	human	T2	GEMLI	515	RP11-339B21.14	False	variance_ratio	0.7140842256029574	0.0
Michaels	human	T2	GEMLI	516	CELSR3	False	variance_ratio	0.710327758642193	0.0
Michaels	human	T2	GEMLI	517	ZYG11A	False	variance_ratio	0.7091869529616508	0.0
Michaels	human	T2	GEMLI	518	ADAM10	False	variance_ratio	0.7006347338695462	0.0
Michaels	human	T2	GEMLI	519	SLC10A3	False	variance_ratio	0.7001598516886258	0.0
Michaels	human	T2	GEMLI	520	RP11-566J3.4	False	variance_ratio	0.6965358252288105	0.0
Michaels	human	T2	GEMLI	521	EBF4	False	variance_ratio	0.6890163103981743	0.0
Michaels	human	T2	GEMLI	522	PRUNE	False	variance_ratio	0.6862081484710609	0.0
Michaels	human	T2	GEMLI	523	RP11-692D12.1	False	variance_ratio	0.6850288657000139	0.0
Michaels	human	T2	GEMLI	524	HK1	False	variance_ratio	0.6811895912721306	0.0
Michaels	human	T2	GEMLI	525	CTA-445C9.15	False	variance_ratio	0.6800053856912776	0.0
Michaels	human	T2	GEMLI	526	RP5-855D21.2	False	variance_ratio	0.6794366049356126	0.0
Michaels	human	T2	GEMLI	527	NBEAL2	False	variance_ratio	0.6769311719746849	0.0
Michaels	human	T2	GEMLI	528	KIFAP3	False	variance_ratio	0.6749543980980826	0.0
Michaels	human	T2	GEMLI	529	MESP2	False	variance_ratio	0.6715764957593349	0.0
Michaels	human	T2	GEMLI	530	WIPI1	False	variance_ratio	0.6701155581068412	0.0
Michaels	human	T2	GEMLI	531	SWI5	False	variance_ratio	0.6700372365686937	0.0
Michaels	human	T2	GEMLI	532	RP11-689C9.1	False	variance_ratio	0.669326526481357	0.0
Michaels	human	T2	GEMLI	533	LINC00683	False	variance_ratio	0.6650537689230562	0.0
Michaels	human	T2	GEMLI	534	ZFHX4	False	variance_ratio	0.6650537689230509	0.0
Michaels	human	T2	GEMLI	535	TOX	False	variance_ratio	0.6632545061222399	0.0
Michaels	human	T2	GEMLI	536	CTD-2192J16.26	False	variance_ratio	0.6604545348642459	0.0
Michaels	human	T2	GEMLI	537	RALB	False	variance_ratio	0.658731296199277	0.0
Michaels	human	T2	GEMLI	538	LTK	False	variance_ratio	0.6567622358420167	0.0
Michaels	human	T2	GEMLI	539	CFH	False	variance_ratio	0.6566944856461938	0.0
Michaels	human	T2	GEMLI	540	LEPROT	False	variance_ratio	0.6533822552656242	0.0
Michaels	human	T2	GEMLI	541	AR	False	variance_ratio	0.6445186553224707	0.0
Michaels	human	T2	GEMLI	542	C11orf74	False	variance_ratio	0.638623654807061	0.0
Michaels	human	T2	GEMLI	543	GJA1	False	variance_ratio	0.6347229337293889	0.0
Michaels	human	T2	GEMLI	544	CLCN4	False	variance_ratio	0.6322882498433313	0.0
Michaels	human	T2	GEMLI	545	SYNPO	False	variance_ratio	0.6321005128793384	0.0
Michaels	human	T2	GEMLI	546	AC064834.2	False	variance_ratio	0.6294190207033097	0.0
Michaels	human	T2	GEMLI	547	RP11-544A12.4	False	variance_ratio	0.6294190207032555	0.0
Michaels	human	T2	GEMLI	548	AVIL	False	variance_ratio	0.6284623156714408	0.0
Michaels	human	T2	GEMLI	549	PTPRJ	False	variance_ratio	0.6275467523913627	0.0
Michaels	human	T2	GEMLI	550	RP11-715J22.3	False	variance_ratio	0.6273003722008941	0.0
Michaels	human	T2	GEMLI	551	SEMA7A	False	variance_ratio	0.6265212129246287	0.0
Michaels	human	T2	GEMLI	552	YWHAH	False	variance_ratio	0.6238246825098215	0.0
Michaels	human	T2	GEMLI	553	RP11-489E7.4	False	variance_ratio	0.620890770782557	0.0
Michaels	human	T2	GEMLI	554	PPIF	False	variance_ratio	0.6161455801255877	0.0
Michaels	human	T2	GEMLI	555	PTPN18	False	variance_ratio	0.6119766228197211	0.0
Michaels	human	T2	GEMLI	556	HCN3	False	variance_ratio	0.6087625403672536	0.0
Michaels	human	T2	GEMLI	557	RIOK3	False	variance_ratio	0.6082375425775616	0.0
Michaels	human	T2	GEMLI	558	IRAK3	False	variance_ratio	0.6075582883734247	0.0
Michaels	human	T2	GEMLI	559	RAB25	False	variance_ratio	0.6071064459563678	0.0
Michaels	human	T2	GEMLI	560	GNB5	False	variance_ratio	0.6055989011707168	0.0
Michaels	human	T2	GEMLI	561	CNR1	False	variance_ratio	0.604394617641729	0.0
Michaels	human	T2	GEMLI	562	SLC35D2	False	variance_ratio	0.6001950211881115	0.0
Michaels	human	T2	GEMLI	563	UVRAG	False	variance_ratio	0.5986112161237522	0.0
Michaels	human	T2	GEMLI	564	RP13-314C10.5	False	variance_ratio	0.5943895422402345	0.0
Michaels	human	T2	GEMLI	565	KLRC3	False	variance_ratio	0.5935525857659929	0.0
Michaels	human	T2	GEMLI	566	DUSP14	False	variance_ratio	0.5908739385552595	0.0
Michaels	human	T2	GEMLI	567	QPRT	False	variance_ratio	0.5907016803293956	0.0
Michaels	human	T2	GEMLI	568	SPATA9	False	variance_ratio	0.5893616839366773	0.0
Michaels	human	T2	GEMLI	569	GUCY2C	False	variance_ratio	0.5888564775552201	0.0
Michaels	human	T2	GEMLI	570	C19orf38	False	variance_ratio	0.5816207969389935	0.0
Michaels	human	T2	GEMLI	571	CENPV	False	variance_ratio	0.5799073087779201	0.0
Michaels	human	T2	GEMLI	572	KCNQ3	False	variance_ratio	0.5784941908702574	0.0
Michaels	human	T2	GEMLI	573	RRM1	False	variance_ratio	0.5784013726495782	0.0
Michaels	human	T2	GEMLI	574	AC147651.4	False	variance_ratio	0.5775878409267587	0.0
Michaels	human	T2	GEMLI	575	AP003068.9	False	variance_ratio	0.5737602811949944	0.0
Michaels	human	T2	GEMLI	576	LRRC61	False	variance_ratio	0.5725707732833594	0.0
Michaels	human	T2	GEMLI	577	HPD	False	variance_ratio	0.572539603211851	0.0
Michaels	human	T2	GEMLI	578	ZNF610	False	variance_ratio	0.571028619741611	0.0
Michaels	human	T2	GEMLI	579	DUSP22	False	variance_ratio	0.5706633516056336	0.0
Michaels	human	T2	GEMLI	580	ESRRG	False	variance_ratio	0.5705269944517752	0.0
Michaels	human	T2	GEMLI	581	SLC1A2	False	variance_ratio	0.5693005534833482	0.0
Michaels	human	T2	GEMLI	582	HCRTR2	False	variance_ratio	0.5681419246759596	0.0
Michaels	human	T2	GEMLI	583	SATB1	False	variance_ratio	0.5672756397723907	0.0
Michaels	human	T2	GEMLI	584	FAT2	False	variance_ratio	0.5661418654307138	0.0
Michaels	human	T2	GEMLI	585	CTD-2538C1.2	False	variance_ratio	0.563167573840877	0.0
Michaels	human	T2	GEMLI	586	CTTNBP2NL	False	variance_ratio	0.5626996475219777	0.0
Michaels	human	T2	GEMLI	587	CAPN15	False	variance_ratio	0.5612274172908553	0.0
Michaels	human	T2	GEMLI	588	CTHRC1	False	variance_ratio	0.559574264138412	0.0
Michaels	human	T2	GEMLI	589	ALAD	False	variance_ratio	0.5578735573003888	0.0
Michaels	human	T2	GEMLI	590	CTB-35F21.5	False	variance_ratio	0.5563637782104465	0.0
Michaels	human	T2	GEMLI	591	PBX4	False	variance_ratio	0.5557220769125237	0.0
Michaels	human	T2	GEMLI	592	TMEM64	False	variance_ratio	0.548043559356933	0.0
Michaels	human	T2	GEMLI	593	UBXN10	False	variance_ratio	0.5475493310802069	0.0
Michaels	human	T2	GEMLI	594	LAMTOR1	False	variance_ratio	0.5465098884691408	0.0
Michaels	human	T2	GEMLI	595	SLA2	False	variance_ratio	0.5374284496894777	0.0
Michaels	human	T2	GEMLI	596	RP11-206L10.3	False	variance_ratio	0.5359776583602036	0.0
Michaels	human	T2	GEMLI	597	CDC42EP4	False	variance_ratio	0.5337562257886463	0.0
Michaels	human	T2	GEMLI	598	AC015969.3	False	variance_ratio	0.5296889347928939	0.0
Michaels	human	T2	GEMLI	599	KHDRBS3	False	variance_ratio	0.5250817064717799	0.0
Michaels	human	T2	GEMLI	600	BTNL8	False	variance_ratio	0.5149285178472613	0.0
Michaels	human	T2	GEMLI	601	TRPV3	False	variance_ratio	0.5149285178471743	0.0
Michaels	human	T2	GEMLI	602	RUFY3	False	variance_ratio	0.5121910225976213	0.0
Michaels	human	T2	GEMLI	603	SPR	False	variance_ratio	0.5109464532289429	0.0
Michaels	human	T2	GEMLI	604	TTC30B	False	variance_ratio	0.5102678873316986	0.0
Michaels	human	T2	GEMLI	605	UBXN11	False	variance_ratio	0.5053679710256382	0.0
Michaels	human	T2	GEMLI	606	RP11-588G21.2	False	variance_ratio	0.5008075567986854	0.0
Michaels	human	T2	GEMLI	607	WEE2-AS1	False	variance_ratio	0.498895755776763	0.0
Michaels	human	T2	GEMLI	608	LSAMP	False	variance_ratio	0.4984099340173236	0.0
Michaels	human	T2	GEMLI	609	MAD1L1	False	variance_ratio	0.4981598456141216	0.0
Michaels	human	T2	GEMLI	610	BCL2L15	False	variance_ratio	0.4954832294961866	0.0
Michaels	human	T2	GEMLI	611	AIM2	False	variance_ratio	0.4954599293624628	0.0
Michaels	human	T2	GEMLI	612	SDC2	False	variance_ratio	0.4930347661539134	0.0
Michaels	human	T2	GEMLI	613	RP11-381K20.2	False	variance_ratio	0.4927594217521598	0.0
Michaels	human	T2	GEMLI	614	CTD-2647E9.3	False	variance_ratio	0.4890452002686265	0.0
Michaels	human	T2	GEMLI	615	SNAP23	False	variance_ratio	0.4877834230927103	0.0
Michaels	human	T2	GEMLI	616	CYTH1	False	variance_ratio	0.4873809753404217	0.0
Michaels	human	T2	GEMLI	617	AIG1	False	variance_ratio	0.4853450020577246	0.0
Michaels	human	T2	GEMLI	618	IFRD1	False	variance_ratio	0.4829799306147251	0.0
Michaels	human	T2	GEMLI	619	BTBD10	False	variance_ratio	0.481904172591481	0.0
Michaels	human	T2	GEMLI	620	POU5F1	False	variance_ratio	0.4797804008556099	0.0
Michaels	human	T2	GEMLI	621	RP11-73K9.2	False	variance_ratio	0.4791812286350669	0.0
Michaels	human	T2	GEMLI	622	FLJ20306	False	variance_ratio	0.4783286015287693	0.0
Michaels	human	T2	GEMLI	623	RP11-506M12.1	False	variance_ratio	0.4752430634471967	0.0
Michaels	human	T2	GEMLI	624	MAPK12	False	variance_ratio	0.4740447196635466	0.0
Michaels	human	T2	GEMLI	625	GPR63	False	variance_ratio	0.469999940400803	0.0
Michaels	human	T2	GEMLI	626	CREB3L1	False	variance_ratio	0.4669944378233639	0.0
Michaels	human	T2	GEMLI	627	RILPL1	False	variance_ratio	0.4642987071553026	0.0
Michaels	human	T2	GEMLI	628	KIAA1522	False	variance_ratio	0.4625456218832759	0.0
Michaels	human	T2	GEMLI	629	URGCP	False	variance_ratio	0.4600403843569616	0.0
Michaels	human	T2	GEMLI	630	RP11-575L7.8	False	variance_ratio	0.4587914528684873	0.0
Michaels	human	T2	GEMLI	631	IL18BP	False	variance_ratio	0.4569461034744408	0.0
Michaels	human	T2	GEMLI	632	WNT5A	False	variance_ratio	0.4551016112418118	0.0
Michaels	human	T2	GEMLI	633	SLC30A1	False	variance_ratio	0.4546459361731418	0.0
Michaels	human	T2	GEMLI	634	RSG1	False	variance_ratio	0.4541808115663466	0.0
Michaels	human	T2	GEMLI	635	INPP5A	False	variance_ratio	0.4536762463004735	0.0
Michaels	human	T2	GEMLI	636	CYBRD1	False	variance_ratio	0.4501213089335192	0.0
Michaels	human	T2	GEMLI	637	SLC8A1-AS1	False	variance_ratio	0.4474171132169564	0.0
Michaels	human	T2	GEMLI	638	PFN2	False	variance_ratio	0.4443020698922488	0.0
Michaels	human	T2	GEMLI	639	ZNF652	False	variance_ratio	0.4428064844390903	0.0
Michaels	human	T2	GEMLI	640	MTPN	False	variance_ratio	0.4426436862882452	0.0
Michaels	human	T2	GEMLI	641	GNAQ	False	variance_ratio	0.4395416134699725	0.0
Michaels	human	T2	GEMLI	642	ENKD1	False	variance_ratio	0.4386190012389335	0.0
Michaels	human	T2	GEMLI	643	AKNA	False	variance_ratio	0.4384008585112862	0.0
Michaels	human	T2	GEMLI	644	BMPR1A	False	variance_ratio	0.4353813214909419	0.0
Michaels	human	T2	GEMLI	645	UBE2F	False	variance_ratio	0.4324400095175836	0.0
Michaels	human	T2	GEMLI	646	RRAGD	False	variance_ratio	0.4305614283702303	0.0
Michaels	human	T2	GEMLI	647	TEX19	False	variance_ratio	0.4305467279389265	0.0
Michaels	human	T2	GEMLI	648	TSPAN4	False	variance_ratio	0.4294999819688894	0.0
Michaels	human	T2	GEMLI	649	RP11-202G18.1	False	variance_ratio	0.4293525291289342	0.0
Michaels	human	T2	GEMLI	650	NBPF1	False	variance_ratio	0.4287757931030043	0.0
Michaels	human	T2	GEMLI	651	IL17RC	False	variance_ratio	0.4247810126902003	0.0
Michaels	human	T2	GEMLI	652	AGPAT1	False	variance_ratio	0.4244753518754571	0.0
Michaels	human	T2	GEMLI	653	CEACAM19	False	variance_ratio	0.4221198497853642	0.0
Michaels	human	T2	GEMLI	654	MYOF	False	variance_ratio	0.4220373292207897	0.0
Michaels	human	T2	GEMLI	655	ANXA4	False	variance_ratio	0.4210451706586273	0.0
Michaels	human	T2	GEMLI	656	CERS2	False	variance_ratio	0.4162032960345396	0.0
Michaels	human	T2	GEMLI	657	RP11-96K19.2	False	variance_ratio	0.4147557412912297	0.0
Michaels	human	T2	GEMLI	658	CLN8	False	variance_ratio	0.4139288860885404	0.0
Michaels	human	T2	GEMLI	659	PLXNA3	False	variance_ratio	0.4134747465913637	0.0
Michaels	human	T2	GEMLI	660	RP11-528I4.2	False	variance_ratio	0.4069935025582332	0.0
Michaels	human	T2	GEMLI	661	BNIPL	False	variance_ratio	0.4062309016268735	0.0
Michaels	human	T2	GEMLI	662	UACA	False	variance_ratio	0.4052287845477358	0.0
Michaels	human	T2	GEMLI	663	CTD-3110H11.1	False	variance_ratio	0.4022855136276959	0.0
Michaels	human	T2	GEMLI	664	WNT3	False	variance_ratio	0.40214963708849	0.0
Michaels	human	T2	GEMLI	665	VWA1	False	variance_ratio	0.4020060915863741	0.0
Michaels	human	T2	GEMLI	666	RP4-742J24.2	False	variance_ratio	0.3993879353774732	0.0
Michaels	human	T2	GEMLI	667	CTD-2007H13.3	False	variance_ratio	0.3988529850809854	0.0
Michaels	human	T2	GEMLI	668	ZNF296	False	variance_ratio	0.3971976053654451	0.0
Michaels	human	T2	GEMLI	669	FOXD2	False	variance_ratio	0.3953040683608506	0.0
Michaels	human	T2	GEMLI	670	EVI5	False	variance_ratio	0.3921343482813615	0.0
Michaels	human	T2	GEMLI	671	RP11-415I12.3	False	variance_ratio	0.3909937427488081	0.0
Michaels	human	T2	GEMLI	672	ARMC5	False	variance_ratio	0.390108868302069	0.0
Michaels	human	T2	GEMLI	673	PYCR2	False	variance_ratio	0.3900285873392926	0.0
Michaels	human	T2	GEMLI	674	RP11-261C10.3	False	variance_ratio	0.3895881522702247	0.0
Michaels	human	T2	GEMLI	675	ANXA11	False	variance_ratio	0.3891479804411628	0.0
Michaels	human	T2	GEMLI	676	ZAP70	False	variance_ratio	0.3886709725399164	0.0
Michaels	human	T2	GEMLI	677	GMPPB	False	variance_ratio	0.3843284208698154	0.0
Michaels	human	T2	GEMLI	678	SPC24	False	variance_ratio	0.3799264282657881	0.0
Michaels	human	T2	GEMLI	679	TNFRSF14	False	variance_ratio	0.367990439045799	0.0
Michaels	human	T2	GEMLI	680	RB1	False	variance_ratio	0.3672305208745908	0.0
Michaels	human	T2	GEMLI	681	TENC1	False	variance_ratio	0.3668005369869931	0.0
Michaels	human	T2	GEMLI	682	CTD-3064M3.4	False	variance_ratio	0.3666127070192786	0.0
Michaels	human	T2	GEMLI	683	TMEM232	False	variance_ratio	0.3636711620171784	0.0
Michaels	human	T2	GEMLI	684	ARHGAP9	False	variance_ratio	0.3619851040448869	0.0
Michaels	human	T2	GEMLI	685	SMARCD3	False	variance_ratio	0.3617960067755668	0.0
Michaels	human	T2	GEMLI	686	GLA	False	variance_ratio	0.3580419351446255	0.0
Michaels	human	T2	GEMLI	687	C17orf50	False	variance_ratio	0.3568213227306813	0.0
Michaels	human	T2	GEMLI	688	FGF7	False	variance_ratio	0.3523729521819003	0.0
Michaels	human	T2	GEMLI	689	AP002856.4	False	variance_ratio	0.3523729521818666	0.0
Michaels	human	T2	GEMLI	690	RP11-118K6.3	False	variance_ratio	0.3523729521818328	0.0
Michaels	human	T2	GEMLI	691	TBC1D10C	False	variance_ratio	0.3515486443066213	0.0
Michaels	human	T2	GEMLI	692	WBP2	False	variance_ratio	0.3490655804510337	0.0
Michaels	human	T2	GEMLI	693	RP11-328M4.2	False	variance_ratio	0.3486806693411601	0.0
Michaels	human	T2	GEMLI	694	EMC3	False	variance_ratio	0.3483967062154438	0.0
Michaels	human	T2	GEMLI	695	RP11-98D18.9	False	variance_ratio	0.3428874717101555	0.0
Michaels	human	T2	GEMLI	696	ALPK2	False	variance_ratio	0.3406028839671329	0.0
Michaels	human	T2	GEMLI	697	IQSEC2	False	variance_ratio	0.3395689568914637	0.0
Michaels	human	T2	GEMLI	698	TTL	False	variance_ratio	0.3384500406405997	0.0
Michaels	human	T2	GEMLI	699	CDYL2	False	variance_ratio	0.337426450096042	0.0
Michaels	human	T2	GEMLI	700	WWC1	False	variance_ratio	0.3369802648195712	0.0
Michaels	human	T2	GEMLI	701	FSIP1	False	variance_ratio	0.3327919191106758	0.0
Michaels	human	T2	GEMLI	702	WDHD1	False	variance_ratio	0.3314633704963137	0.0
Michaels	human	T2	GEMLI	703	FAM13C	False	variance_ratio	0.3289926505710596	0.0
Michaels	human	T2	GEMLI	704	S100Z	False	variance_ratio	0.3274404087624063	0.0
Michaels	human	T2	GEMLI	705	KCNMB4	False	variance_ratio	0.3267289640572333	0.0
Michaels	human	T2	GEMLI	706	TOR1B	False	variance_ratio	0.3256379303743824	0.0
Michaels	human	T2	GEMLI	707	CYP39A1	False	variance_ratio	0.3252451387196817	0.0
Michaels	human	T2	GEMLI	708	SPDYE2	False	variance_ratio	0.3252451387195716	0.0
Michaels	human	T2	GEMLI	709	ANKIB1	False	variance_ratio	0.3169264023499594	0.0
Michaels	human	T2	GEMLI	710	CECR2	False	variance_ratio	0.3164711264025426	0.0
Michaels	human	T2	GEMLI	711	CLCN3	False	variance_ratio	0.316370250002001	0.0
Michaels	human	T2	GEMLI	712	YWHAZ	False	variance_ratio	0.3161751437425595	0.0
Michaels	human	T2	GEMLI	713	CCDC85B	False	variance_ratio	0.3129099454014018	0.0
Michaels	human	T2	GEMLI	714	IQCA1	False	variance_ratio	0.3113122562825019	0.0
Michaels	human	T2	GEMLI	715	EID3	False	variance_ratio	0.3105480892257803	0.0
Michaels	human	T2	GEMLI	716	ZDHHC18	False	variance_ratio	0.3101062056967514	0.0
Michaels	human	T2	GEMLI	717	TLK1	False	variance_ratio	0.3062748051896014	0.0
Michaels	human	T2	GEMLI	718	R3HDM4	False	variance_ratio	0.3029871671821453	0.0
Michaels	human	T2	GEMLI	719	PIP4K2A	False	variance_ratio	0.3027146679683078	0.0
Michaels	human	T2	GEMLI	720	MTHFR	False	variance_ratio	0.3012853699225213	0.0
Michaels	human	T2	GEMLI	721	C9orf163	False	variance_ratio	0.2991798251347388	0.0
Michaels	human	T2	GEMLI	722	ANKRD27	False	variance_ratio	0.2983452160283968	0.0
Michaels	human	T2	GEMLI	723	SPG20	False	variance_ratio	0.2942190797114223	0.0
Michaels	human	T2	GEMLI	724	CDK2AP2	False	variance_ratio	0.2929948136116902	0.0
Michaels	human	T2	GEMLI	725	CMAS	False	variance_ratio	0.2921847400783445	0.0
Michaels	human	T2	GEMLI	726	KIF3C	False	variance_ratio	0.2912038664626459	0.0
Michaels	human	T2	GEMLI	727	RABEPK	False	variance_ratio	0.2898388037149821	0.0
Michaels	human	T2	GEMLI	728	RP11-982M15.2	False	variance_ratio	0.2889197665656873	0.0
Michaels	human	T2	GEMLI	729	PPAT	False	variance_ratio	0.2886241805178966	0.0
Michaels	human	T2	GEMLI	730	NR6A1	False	variance_ratio	0.2857657379421683	0.0
Michaels	human	T2	GEMLI	731	ZHX3	False	variance_ratio	0.2840881380360502	0.0
Michaels	human	T2	GEMLI	732	WWC3	False	variance_ratio	0.2829955999572666	0.0
Michaels	human	T2	GEMLI	733	LINC00610	False	variance_ratio	0.2829352316592093	0.0
Michaels	human	T2	GEMLI	734	GNA13	False	variance_ratio	0.282442245110587	0.0
Michaels	human	T2	GEMLI	735	LL21NC02-1C16.2	False	variance_ratio	0.2820108291434691	0.0
Michaels	human	T2	GEMLI	736	ZDHHC11	False	variance_ratio	0.2812682766167302	0.0
Michaels	human	T2	GEMLI	737	GPR15	False	variance_ratio	0.2773183240967931	0.0
Michaels	human	T2	GEMLI	738	TAPSAR1	False	variance_ratio	0.277164845671215	0.0
Michaels	human	T2	GEMLI	739	PAK6	False	variance_ratio	0.2770104484147317	0.0
Michaels	human	T2	GEMLI	740	PCDHGB7	False	variance_ratio	0.2764721211564502	0.0
Michaels	human	T2	GEMLI	741	LINC00152	False	variance_ratio	0.2756374395294173	0.0
Michaels	human	T2	GEMLI	742	RP11-388C12.1	False	variance_ratio	0.2749658118086078	0.0
Michaels	human	T2	GEMLI	743	FAM214B	False	variance_ratio	0.2742150359237065	0.0
Michaels	human	T2	GEMLI	744	MMRN2	False	variance_ratio	0.2716783506972913	0.0
Michaels	human	T2	GEMLI	745	ZNF707	False	variance_ratio	0.271534972315461	0.0
Michaels	human	T2	GEMLI	746	SLC44A2	False	variance_ratio	0.2700250380498192	0.0
Michaels	human	T2	GEMLI	747	SEMA4C	False	variance_ratio	0.2677463531830488	0.0
Michaels	human	T2	GEMLI	748	ADCY7	False	variance_ratio	0.2670444072614659	0.0
Michaels	human	T2	GEMLI	749	RP11-407N17.4	False	variance_ratio	0.263185199906502	0.0
Michaels	human	T2	GEMLI	750	ACTR3C	False	variance_ratio	0.2612671009043197	0.0
Michaels	human	T2	GEMLI	751	RP11-421M1.8	False	variance_ratio	0.2605783333126208	0.0
Michaels	human	T2	GEMLI	752	SNX8	False	variance_ratio	0.2598444809612308	0.0
Michaels	human	T2	GEMLI	753	RP11-20I23.7	False	variance_ratio	0.2525064530913479	0.0
Michaels	human	T2	GEMLI	754	LDLRAD2	False	variance_ratio	0.2521830067703074	0.0
Michaels	human	T2	GEMLI	755	MSMO1	False	variance_ratio	0.2518529773516889	0.0
Michaels	human	T2	GEMLI	756	RP11-526I2.5	False	variance_ratio	0.2506993840874578	0.0
Michaels	human	T2	GEMLI	757	DQX1	False	variance_ratio	0.250486832712566	0.0
Michaels	human	T2	GEMLI	758	PRKCQ-AS1	False	variance_ratio	0.2479327828506219	0.0
Michaels	human	T2	GEMLI	759	C2orf15	False	variance_ratio	0.2464983073548659	0.0
Michaels	human	T2	GEMLI	760	BFSP1	False	variance_ratio	0.2456326445835994	0.0
Michaels	human	T2	GEMLI	761	EPHB4	False	variance_ratio	0.2431324681200264	0.0
Michaels	human	T2	GEMLI	762	C12orf66	False	variance_ratio	0.2430290083408115	0.0
Michaels	human	T2	GEMLI	763	GARS	False	variance_ratio	0.2358863265653117	0.0
Michaels	human	T2	GEMLI	764	COCH	False	variance_ratio	0.2271885545141785	0.0
Michaels	human	T2	GEMLI	765	FKTN	False	variance_ratio	0.2270398351362423	0.0
Michaels	human	T2	GEMLI	766	KIAA1683	False	variance_ratio	0.2254876727091259	0.0
Michaels	human	T2	GEMLI	767	AL591479.1	False	variance_ratio	0.2210331208809179	0.0
Michaels	human	T2	GEMLI	768	C17orf100	False	variance_ratio	0.2202382088842975	0.0
Michaels	human	T2	GEMLI	769	REEP3	False	variance_ratio	0.217313503381042	0.0
Michaels	human	T2	GEMLI	770	CDIP1	False	variance_ratio	0.2144858918997123	0.0
Michaels	human	T2	GEMLI	771	RASL12	False	variance_ratio	0.2128335192634818	0.0
Michaels	human	T2	GEMLI	772	MOSPD2	False	variance_ratio	0.2122322139115049	0.0
Michaels	human	T2	GEMLI	773	TEP1	False	variance_ratio	0.2111583200838529	0.0
Michaels	human	T2	GEMLI	774	UBE2E2	False	variance_ratio	0.2064258006022452	0.0
Michaels	human	T2	GEMLI	775	RAB1B	False	variance_ratio	0.2058689026763932	0.0
Michaels	human	T2	GEMLI	776	NPAS1	False	variance_ratio	0.2057813651001803	0.0
Michaels	human	T2	GEMLI	777	RP11-410L14.2	False	variance_ratio	0.2015884789554758	0.0
Michaels	human	T2	GEMLI	778	NGRN	False	variance_ratio	0.1996038146198486	0.0
Michaels	human	T2	GEMLI	779	HEATR4	False	variance_ratio	0.197685005833744	0.0
Michaels	human	T2	GEMLI	780	PTRH1	False	variance_ratio	0.1952172224843944	0.0
Michaels	human	T2	GEMLI	781	ZNF260	False	variance_ratio	0.1944772676329895	0.0
Michaels	human	T2	GEMLI	782	UXS1	False	variance_ratio	0.1944261495801833	0.0
Michaels	human	T2	GEMLI	783	CAPN1	False	variance_ratio	0.1942819229296996	0.0
Michaels	human	T2	GEMLI	784	SPEG	False	variance_ratio	0.1907806947656638	0.0
Michaels	human	T2	GEMLI	785	DKFZP761K2322	False	variance_ratio	0.1906438868843043	0.0
Michaels	human	T2	GEMLI	786	RPPH1	False	variance_ratio	0.1904264498280774	0.0
Michaels	human	T2	GEMLI	787	EPHB2	False	variance_ratio	0.1887630109107085	0.0
Michaels	human	T2	GEMLI	788	HHAT	False	variance_ratio	0.1866077475839951	0.0
Michaels	human	T2	GEMLI	789	CASP7	False	variance_ratio	0.1863157485099862	0.0
Michaels	human	T2	GEMLI	790	STK24	False	variance_ratio	0.1854193435381724	0.0
Michaels	human	T2	GEMLI	791	AC104820.2	False	variance_ratio	0.1850871366113029	0.0
Michaels	human	T2	GEMLI	792	RP11-454K7.3	False	variance_ratio	0.1834405944474326	0.0
Michaels	human	T2	GEMLI	793	MBP	False	variance_ratio	0.179525468865894	0.0
Michaels	human	T2	GEMLI	794	PHKB	False	variance_ratio	0.1789998196911769	0.0
Michaels	human	T2	GEMLI	795	SESTD1	False	variance_ratio	0.1789533144179627	0.0
Michaels	human	T2	GEMLI	796	PRRG1	False	variance_ratio	0.177426922364841	0.0
Michaels	human	T2	GEMLI	797	CYFIP1	False	variance_ratio	0.1768483328253078	0.0
Michaels	human	T2	GEMLI	798	RP11-431N15.2	False	variance_ratio	0.1733484820856752	0.0
Michaels	human	T2	GEMLI	799	FMNL2	False	variance_ratio	0.1722941160907307	0.0
Michaels	human	T2	GEMLI	800	NAALADL1	False	variance_ratio	0.171681385182282	0.0
Michaels	human	T2	GEMLI	801	RPS6KL1	False	variance_ratio	0.1708522632655005	0.0
Michaels	human	T2	GEMLI	802	PSMG3-AS1	False	variance_ratio	0.1706237759863627	0.0
Michaels	human	T2	GEMLI	803	PLS3	False	variance_ratio	0.1690169064144102	0.0
Michaels	human	T2	GEMLI	804	SELM	False	variance_ratio	0.16673186132041	0.0
Michaels	human	T2	GEMLI	805	TMSB4Y	False	variance_ratio	0.1641805501340885	0.0
Michaels	human	T2	GEMLI	806	CCDC149	False	variance_ratio	0.1608336615809866	0.0
Michaels	human	T2	GEMLI	807	FAM3B	False	variance_ratio	0.1591791709747783	0.0
Michaels	human	T2	GEMLI	808	SAC3D1	False	variance_ratio	0.1580508639978045	0.0
Michaels	human	T2	GEMLI	809	AKIRIN2	False	variance_ratio	0.1569020329461835	0.0
Michaels	human	T2	GEMLI	810	ZNF211	False	variance_ratio	0.1561537549565193	0.0
Michaels	human	T2	GEMLI	811	BNIP2	False	variance_ratio	0.1556822685752404	0.0
Michaels	human	T2	GEMLI	812	CGRRF1	False	variance_ratio	0.154735672676483	0.0
Michaels	human	T2	GEMLI	813	DIXDC1	False	variance_ratio	0.1533684484445396	0.0
Michaels	human	T2	GEMLI	814	MTHFD2L	False	variance_ratio	0.1485128954200381	0.0
Michaels	human	T2	GEMLI	815	UHRF1BP1	False	variance_ratio	0.14602796600792	0.0
Michaels	human	T2	GEMLI	816	PAWR	False	variance_ratio	0.143411462488233	0.0
Michaels	human	T2	GEMLI	817	ETV6	False	variance_ratio	0.1429948578503637	0.0
Michaels	human	T2	GEMLI	818	POU2F1	False	variance_ratio	0.1413918183543998	0.0
Michaels	human	T2	GEMLI	819	KCNH1	False	variance_ratio	0.1377319221522732	0.0
Michaels	human	T2	GEMLI	820	RILPL2	False	variance_ratio	0.1350121578929248	0.0
Michaels	human	T2	GEMLI	821	PCBP1-AS1	False	variance_ratio	0.1317368424598932	0.0
Michaels	human	T2	GEMLI	822	AC093495.4	False	variance_ratio	0.1312228771171106	0.0
Michaels	human	T2	GEMLI	823	GOLGA8Q	False	variance_ratio	0.1304672309357277	0.0
Michaels	human	T2	GEMLI	824	UST	False	variance_ratio	0.1300467243315415	0.0
Michaels	human	T2	GEMLI	825	ZCWPW2	False	variance_ratio	0.1282581239318183	0.0
Michaels	human	T2	GEMLI	826	CYB5A	False	variance_ratio	0.1268657812249272	0.0
Michaels	human	T2	GEMLI	827	LRP5L	False	variance_ratio	0.1231492613898126	0.0
Michaels	human	T2	GEMLI	828	SATB2	False	variance_ratio	0.1191114915004627	0.0
Michaels	human	T2	GEMLI	829	TTN-AS1	False	variance_ratio	0.1177430718670451	0.0
Michaels	human	T2	GEMLI	830	HSCB	False	variance_ratio	0.1117679513208669	0.0
Michaels	human	T2	GEMLI	831	ACY1	False	variance_ratio	0.1107082543529278	0.0
Michaels	human	T2	GEMLI	832	C8orf48	False	variance_ratio	0.1105750281111479	0.0
Michaels	human	T2	GEMLI	833	KLHL5	False	variance_ratio	0.1094532841052773	0.0
Michaels	human	T2	GEMLI	834	FAXC	False	variance_ratio	0.1082954071817283	0.0
Michaels	human	T2	GEMLI	835	RP11-160H22.5	False	variance_ratio	0.1082396046257887	0.0
Michaels	human	T2	GEMLI	836	GRAP	False	variance_ratio	0.1077064821996103	0.0
Michaels	human	T2	GEMLI	837	RP1-93H18.7	False	variance_ratio	0.1064549314746852	0.0
Michaels	human	T2	GEMLI	838	DNM1L	False	variance_ratio	0.105858310591148	0.0
Michaels	human	T2	GEMLI	839	ZNF471	False	variance_ratio	0.1029488483855622	0.0
Michaels	human	T2	GEMLI	840	SLC9A1	False	variance_ratio	0.102110963933125	0.0
Michaels	human	T2	GEMLI	841	RP11-1002K11.1	False	variance_ratio	0.0972741671203518	0.0
Michaels	human	T2	GEMLI	842	GPR56	False	variance_ratio	0.0920500185896466	0.0
Michaels	human	T2	GEMLI	843	ACBD7	False	variance_ratio	0.0913394625342549	0.0
Michaels	human	T2	GEMLI	844	KIAA0226L	False	variance_ratio	0.090696615243095	0.0
Michaels	human	T2	GEMLI	845	GAL3ST3	False	variance_ratio	0.0901278755573518	0.0
Michaels	human	T2	GEMLI	846	HTATIP2	False	variance_ratio	0.0898621776527531	0.0
Michaels	human	T2	GEMLI	847	MTSS1L	False	variance_ratio	0.0859763992085591	0.0
Michaels	human	T2	GEMLI	848	CRTC3	False	variance_ratio	0.084203180754005	0.0
Michaels	human	T2	GEMLI	849	OST4	False	variance_ratio	0.0815922156183917	0.0
Michaels	human	T2	GEMLI	850	AK3	False	variance_ratio	0.0780577376142962	0.0
Michaels	human	T2	GEMLI	851	CLHC1	False	variance_ratio	0.0767703267713098	0.0
Michaels	human	T2	GEMLI	852	APEX2	False	variance_ratio	0.0767099838281497	0.0
Michaels	human	T2	GEMLI	853	ZC3H7B	False	variance_ratio	0.0762641326478466	0.0
Michaels	human	T2	GEMLI	854	CDHR3	False	variance_ratio	0.0761360738912628	0.0
Michaels	human	T2	GEMLI	855	PIGZ	False	variance_ratio	0.073877635764683	0.0
Michaels	human	T2	GEMLI	856	ABCA2	False	variance_ratio	0.0718446708928901	0.0
Michaels	human	T2	GEMLI	857	EPHA1-AS1	False	variance_ratio	0.0707031611575574	0.0
Michaels	human	T2	GEMLI	858	INF2	False	variance_ratio	0.0695774481915352	0.0
Michaels	human	T2	GEMLI	859	ZNF891	False	variance_ratio	0.0685668781568793	0.0
Michaels	human	T2	GEMLI	860	RNF130	False	variance_ratio	0.0683048811116576	0.0
Michaels	human	T2	GEMLI	861	SLC7A6	False	variance_ratio	0.0660656238500139	0.0
Michaels	human	T2	GEMLI	862	SLC22A18AS	False	variance_ratio	0.0623155164985238	0.0
Michaels	human	T2	GEMLI	863	PFDN5	False	variance_ratio	0.0589191018064418	0.0
Michaels	human	T2	GEMLI	864	C15orf61	False	variance_ratio	0.056089069224354	0.0
Michaels	human	T2	GEMLI	865	MANEA	False	variance_ratio	0.0503856262343966	0.0
Michaels	human	T2	GEMLI	866	GLG1	False	variance_ratio	0.0471936441335653	0.0
Michaels	human	T2	GEMLI	867	C1RL-AS1	False	variance_ratio	0.0450301066524234	0.0
Michaels	human	T2	GEMLI	868	RP11-498P14.3	False	variance_ratio	0.0447964981981146	0.0
Michaels	human	T2	GEMLI	869	FAM213A	False	variance_ratio	0.0446666478391764	0.0
Michaels	human	T2	GEMLI	870	SLC17A9	False	variance_ratio	0.0424068214131434	0.0
Michaels	human	T2	GEMLI	871	ABI1	False	variance_ratio	0.0413475549449895	0.0
Michaels	human	T2	GEMLI	872	SLC26A7	False	variance_ratio	0.0411800702734517	0.0
Michaels	human	T2	GEMLI	873	OTUD5	False	variance_ratio	0.0409483552059235	0.0
Michaels	human	T2	GEMLI	874	ZNF808	False	variance_ratio	0.0340437242734745	0.0
Michaels	human	T2	GEMLI	875	FAM208B	False	variance_ratio	0.0336676079417805	0.0
Michaels	human	T2	GEMLI	876	RP11-192H23.4	False	variance_ratio	0.0325883051054622	0.0
Michaels	human	T2	GEMLI	877	ZNF609	False	variance_ratio	0.0278729238219816	0.0
Michaels	human	T2	GEMLI	878	RELL2	False	variance_ratio	0.027325895267749	0.0
Michaels	human	T2	GEMLI	879	SLC24A4	False	variance_ratio	0.0268670209683072	0.0
Michaels	human	T2	GEMLI	880	POFUT1	False	variance_ratio	0.0220779715228527	0.0
Michaels	human	T2	GEMLI	881	NF1	False	variance_ratio	0.018898056757136	0.0
Michaels	human	T2	GEMLI	882	TMEM104	False	variance_ratio	0.0178589289093906	0.0
Michaels	human	T2	GEMLI	883	SCAPER	False	variance_ratio	0.0148220468375774	0.0
Michaels	human	T2	GEMLI	884	MTCP1	False	variance_ratio	0.0127379411796377	0.0
Michaels	human	T2	GEMLI	885	FOXRED1	False	variance_ratio	0.0108055399183566	0.0
Michaels	human	T2	GEMLI	886	TYW5	False	variance_ratio	0.0023571184417887	0.0
Michaels	human	T2	GEMLI	887	MED13	False	variance_ratio	-0.003246939902936	0.0
Michaels	human	T2	GEMLI	888	ZFYVE21	False	variance_ratio	-0.0075602154193166	0.0
Michaels	human	T2	GEMLI	889	SNRPE	False	variance_ratio	-0.0083973145033728	0.0
Michaels	human	T2	GEMLI	890	MAU2	False	variance_ratio	-0.0119937366633093	0.0
Michaels	human	T2	GEMLI	891	ZNF740	False	variance_ratio	-0.0146786852324338	0.0
Michaels	human	T2	GEMLI	892	PLEKHG2	False	variance_ratio	-0.0147582411416133	0.0
Michaels	human	T2	GEMLI	893	ZNF44	False	variance_ratio	-0.0167635042668656	0.0
Michaels	human	T2	GEMLI	894	GDI2	False	variance_ratio	-0.0208741539361911	0.0
Michaels	human	T2	GEMLI	895	ARF1	False	variance_ratio	-0.026470243835972	0.0
Michaels	human	T2	GEMLI	896	MGAT5	False	variance_ratio	-0.0307706061228918	0.0
Michaels	human	T2	GEMLI	897	SAE1	False	variance_ratio	-0.0333973570924784	0.0
Michaels	human	T2	GEMLI	898	TMEM50A	False	variance_ratio	-0.0334801778120812	0.0
Michaels	human	T2	GEMLI	899	UBE3B	False	variance_ratio	-0.0361377684610662	0.0
Michaels	human	T2	GEMLI	900	SOCS6	False	variance_ratio	-0.0363982422734601	0.0
Michaels	human	T2	GEMLI	901	TOMM40L	False	variance_ratio	-0.0368097018238522	0.0
Michaels	human	T2	GEMLI	902	SMARCAD1	False	variance_ratio	-0.0428778133550984	0.0
Michaels	human	T2	GEMLI	903	SEZ6L2	False	variance_ratio	-0.0438581149547037	0.0
Michaels	human	T2	GEMLI	904	ADCK5	False	variance_ratio	-0.0440347122152315	0.0
Michaels	human	T2	GEMLI	905	RBM11	False	variance_ratio	-0.0443284022421055	0.0
Michaels	human	T2	GEMLI	906	AOC2	False	variance_ratio	-0.0445972157031118	0.0
Michaels	human	T2	GEMLI	907	MTHFS	False	variance_ratio	-0.0469123260992554	0.0
Michaels	human	T2	GEMLI	908	TULP3	False	variance_ratio	-0.0473517860045058	0.0
Michaels	human	T2	GEMLI	909	RBP1	False	variance_ratio	-0.0501343480765754	0.0
Michaels	human	T2	GEMLI	910	CTD-2366F13.1	False	variance_ratio	-0.0507936563053661	0.0
Michaels	human	T2	GEMLI	911	MIF	False	variance_ratio	-0.0524950861760128	0.0
Michaels	human	T2	GEMLI	912	PCNXL2	False	variance_ratio	-0.0525922204242732	0.0
Michaels	human	T2	GEMLI	913	ASTE1	False	variance_ratio	-0.0550059687432522	0.0
Michaels	human	T2	GEMLI	914	JADE3	False	variance_ratio	-0.0624125583962236	0.0
Michaels	human	T2	GEMLI	915	CTPS1	False	variance_ratio	-0.0629701353141394	0.0
Michaels	human	T2	GEMLI	916	ZDHHC7	False	variance_ratio	-0.063040327798046	0.0
Michaels	human	T2	GEMLI	917	DDX3Y	False	variance_ratio	-0.0638665180306017	0.0
Michaels	human	T2	GEMLI	918	NMNAT1	False	variance_ratio	-0.0643089993822179	0.0
Michaels	human	T2	GEMLI	919	LINC00665	False	variance_ratio	-0.0652154105176383	0.0
Michaels	human	T2	GEMLI	920	ZNF19	False	variance_ratio	-0.0662042457369862	0.0
Michaels	human	T2	GEMLI	921	RP11-617F23.1	False	variance_ratio	-0.0690308713876746	0.0
Michaels	human	T2	GEMLI	922	MED26	False	variance_ratio	-0.0698121308403134	0.0
Michaels	human	T2	GEMLI	923	TJP3	False	variance_ratio	-0.0779623336093591	0.0
Michaels	human	T2	GEMLI	924	PIK3R2	False	variance_ratio	-0.078618870051665	0.0
Michaels	human	T2	GEMLI	925	RNF31	False	variance_ratio	-0.0794760090836952	0.0
Michaels	human	T2	GEMLI	926	GUF1	False	variance_ratio	-0.0818098979067576	0.0
Michaels	human	T2	GEMLI	927	EMD	False	variance_ratio	-0.0846865015743329	0.0
Michaels	human	T2	GEMLI	928	PHF8	False	variance_ratio	-0.0853705527796013	0.0
Michaels	human	T2	GEMLI	929	TM2D1	False	variance_ratio	-0.0861541779317174	0.0
Michaels	human	T2	GEMLI	930	ALG13	False	variance_ratio	-0.0883886038684007	0.0
Michaels	human	T2	GEMLI	931	C16orf80	False	variance_ratio	-0.0888152954868366	0.0
Michaels	human	T2	GEMLI	932	FAM27E3	False	variance_ratio	-0.0891921699661502	0.0
Michaels	human	T2	GEMLI	933	ZNF697	False	variance_ratio	-0.0903812003751909	0.0
Michaels	human	T2	GEMLI	934	RP11-761I4.3	False	variance_ratio	-0.0920987038465082	0.0
Michaels	human	T2	GEMLI	935	ZFYVE19	False	variance_ratio	-0.0947383320290038	0.0
Michaels	human	T2	GEMLI	936	EIF2AK1	False	variance_ratio	-0.0962896259421466	0.0
Michaels	human	T2	GEMLI	937	FBXO11	False	variance_ratio	-0.1010914235769295	0.0
Michaels	human	T2	GEMLI	938	FAM102B	False	variance_ratio	-0.1024664002388089	0.0
Michaels	human	T2	GEMLI	939	BAG2	False	variance_ratio	-0.1107023701391463	0.0
Michaels	human	T2	GEMLI	940	HAUS6	False	variance_ratio	-0.1145923178841548	0.0
Michaels	human	T2	GEMLI	941	POLD1	False	variance_ratio	-0.1178932438572051	0.0
Michaels	human	T2	GEMLI	942	SARS2	False	variance_ratio	-0.1218215391272803	0.0
Michaels	human	T2	GEMLI	943	PDP1	False	variance_ratio	-0.1284518718883864	0.0
Michaels	human	T2	GEMLI	944	SPAST	False	variance_ratio	-0.1355184745359454	0.0
Michaels	human	T2	GEMLI	945	GSTCD	False	variance_ratio	-0.1356893424634901	0.0
Michaels	human	T2	GEMLI	946	CTC-332L22.1	False	variance_ratio	-0.1366191957070341	0.0
Michaels	human	T2	GEMLI	947	RP11-379F12.4	False	variance_ratio	-0.1381483034610875	0.0
Michaels	human	T2	GEMLI	948	DLEU2L	False	variance_ratio	-0.1601167981643403	0.0
Michaels	human	T2	GEMLI	949	RPS6KA3	False	variance_ratio	-0.163947714948744	0.0
Michaels	human	T2	GEMLI	950	PLEKHA3	False	variance_ratio	-0.1740689986843802	0.0
Michaels	human	T2	GEMLI	951	AP2A2	False	variance_ratio	-0.1794335340145818	0.0
Michaels	human	T2	GEMLI	952	NR2C2AP	False	variance_ratio	-0.1842213885906858	0.0
Michaels	human	T2	GEMLI	953	SLIRP	False	variance_ratio	-0.1882368864638817	0.0
Michaels	human	T2	GEMLI	954	CIZ1	False	variance_ratio	-0.1910243836213057	0.0
Michaels	human	T2	GEMLI	955	NDUFAF3	False	variance_ratio	-0.1973137776926098	0.0
Michaels	human	T2	GEMLI	956	MAP4	False	variance_ratio	-0.1984509812775211	0.0
Michaels	human	T2	GEMLI	957	HIST1H4D	False	variance_ratio	-0.204262947834632	0.0
Michaels	human	T2	GEMLI	958	FAM162A	False	variance_ratio	-0.2280712913195918	0.0
Michaels	human	T2	GEMLI	959	ZNF579	False	variance_ratio	-0.2281993114091207	0.0
Michaels	human	T2	GEMLI	960	NDUFB9	False	variance_ratio	-0.2357440038183309	0.0
Michaels	human	T2	GEMLI	961	C16orf59	False	variance_ratio	-0.2376938809753923	0.0
Michaels	human	T2	GEMLI	962	SPAG4	False	variance_ratio	-0.2431908113412326	0.0
Michaels	human	T2	GEMLI	963	ETFA	False	variance_ratio	-0.2513156954367291	0.0
Michaels	human	T2	GEMLI	964	WDR4	False	variance_ratio	-0.2555273852560358	0.0
Michaels	human	T2	GEMLI	965	AGK	False	variance_ratio	-0.2837802722880465	0.0
Michaels	human	T2	GEMLI	966	FKBP3	False	variance_ratio	-0.2843147388335303	0.0
Michaels	human	T2	GEMLI	967	FBXL7	False	variance_ratio	-0.2871797900500628	0.0
Michaels	human	T2	GEMLI	968	SUGP1	False	variance_ratio	-0.2889361709447215	0.0
Michaels	human	T2	GEMLI	969	PHF21B	False	variance_ratio	-0.2891571832651767	0.0
Michaels	human	T2	GEMLI	970	COX19	False	variance_ratio	-0.2994566844335909	0.0
Michaels	human	T2	GEMLI	971	CDK11A	False	variance_ratio	-0.3231023324209345	0.0
Michaels	human	T2	GEMLI	972	RFT1	False	variance_ratio	-0.3387847866519302	0.0
Michaels	human	T2	GEMLI	973	PDCD10	False	variance_ratio	-0.3729452311161291	0.0
Michaels	human	T2	GEMLI	974	STK33	False	variance_ratio	-0.3930278922503589	0.0
Michaels	human	T2	GEMLI	975	ZC3H18	False	variance_ratio	-0.3943062584916448	0.0
Michaels	human	T2	GEMLI	976	C2orf48	False	variance_ratio	-0.4098128554198412	0.0
Michaels	human	T2	GEMLI	977	DRG1	False	variance_ratio	-0.4419740877562031	0.0
Michaels	human	T2	GEMLI	978	TMEM259	False	variance_ratio	-0.4568058537963581	0.0
Michaels	human	T2	GEMLI	979	AMN	False	variance_ratio	-0.4897615769626444	0.0
Michaels	human	T2	GEMLI	980	HBA2	False	variance_ratio	7.278143301973127	0.05
Michaels	human	T2	GEMLI	981	CD9	False	variance_ratio	5.177858529368593	0.05
Michaels	human	T2	GEMLI	982	SLC25A37	False	variance_ratio	4.880994989230729	0.05
Michaels	human	T2	GEMLI	983	CMTM5	False	variance_ratio	4.799723109351067	0.05
Michaels	human	T2	GEMLI	984	DNASE1L3	False	variance_ratio	4.570866551136334	0.05
Michaels	human	T2	GEMLI	985	RNASE2	False	variance_ratio	4.306199047610781	0.05
Michaels	human	T2	GEMLI	986	ZNF683	False	variance_ratio	4.2869988450371	0.05
Michaels	human	T2	GEMLI	987	DGKI	False	variance_ratio	4.031073179102544	0.05
Michaels	human	T2	GEMLI	988	IGLL1	False	variance_ratio	4.022309733428932	0.05
Michaels	human	T2	GEMLI	989	RGS2	False	variance_ratio	3.931245681052248	0.05
Michaels	human	T2	GEMLI	990	MMRN1	False	variance_ratio	3.928530501889833	0.05
Michaels	human	T2	GEMLI	991	GP1BA	False	variance_ratio	3.7167023342395953	0.05
Michaels	human	T2	GEMLI	992	C2orf88	False	variance_ratio	3.686434163901561	0.05
Michaels	human	T2	GEMLI	993	CPVL	False	variance_ratio	3.665833838067485	0.05
Michaels	human	T2	GEMLI	994	ITGB3	False	variance_ratio	3.506116544148289	0.05
Michaels	human	T2	GEMLI	995	SLC2A3	False	variance_ratio	3.493453845518646	0.05
Michaels	human	T2	GEMLI	996	CR1L	False	variance_ratio	3.4512308613922955	0.05
Michaels	human	T2	GEMLI	997	AC084809.3	False	variance_ratio	3.3195080668606014	0.05
Michaels	human	T2	GEMLI	998	AMICA1	False	variance_ratio	3.298962110229271	0.05
Michaels	human	T2	GEMLI	999	RP11-1152H15.1	False	variance_ratio	3.220525168510653	0.05
Michaels	human	T2	GEMLI	1000	PBX1	False	variance_ratio	3.047760796040417	0.05
Michaels	human	T2	GEMLI	1001	CFP	False	variance_ratio	3.0252078423181104	0.05
Michaels	human	T2	GEMLI	1002	TMEM176B	False	variance_ratio	2.897603692089008	0.05
Michaels	human	T2	GEMLI	1003	CTSW	False	variance_ratio	2.8837401139334458	0.05
Michaels	human	T2	GEMLI	1004	CD1E	False	variance_ratio	2.869741976956238	0.05
Michaels	human	T2	GEMLI	1005	AOC1	False	variance_ratio	2.8368963710034567	0.05
Michaels	human	T2	GEMLI	1006	ENKUR	False	variance_ratio	2.806725607644811	0.05
Michaels	human	T2	GEMLI	1007	AIRE	False	variance_ratio	2.759853320538965	0.05
Michaels	human	T2	GEMLI	1008	RARRES3	False	variance_ratio	2.7410485071091246	0.05
Michaels	human	T2	GEMLI	1009	DMTN	False	variance_ratio	2.682178149846124	0.05
Michaels	human	T2	GEMLI	1010	CH25H	False	variance_ratio	2.6799478926097	0.05
Michaels	human	T2	GEMLI	1011	ASAH1	False	variance_ratio	2.629139836673636	0.05
Michaels	human	T2	GEMLI	1012	RASSF4	False	variance_ratio	2.595468440887707	0.05
Michaels	human	T2	GEMLI	1013	LRP12	False	variance_ratio	2.5828939775262696	0.05
Michaels	human	T2	GEMLI	1014	C19orf33	False	variance_ratio	2.540182642685554	0.05
Michaels	human	T2	GEMLI	1015	TAL1	False	variance_ratio	2.4473581272514275	0.05
Michaels	human	T2	GEMLI	1016	F2RL3	False	variance_ratio	2.421924782206865	0.05
Michaels	human	T2	GEMLI	1017	LIPH	False	variance_ratio	2.4208394581323103	0.05
Michaels	human	T2	GEMLI	1018	IFITM5	False	variance_ratio	2.397851837454038	0.05
Michaels	human	T2	GEMLI	1019	GP6	False	variance_ratio	2.3698232938342354	0.05
Michaels	human	T2	GEMLI	1020	TNNI3	False	variance_ratio	2.2843181862704034	0.05
Michaels	human	T2	GEMLI	1021	RORC	False	variance_ratio	2.2611950831014447	0.05
Michaels	human	T2	GEMLI	1022	PTGIR	False	variance_ratio	2.2577758551000184	0.05
Michaels	human	T2	GEMLI	1023	GNAZ	False	variance_ratio	2.236044932757744	0.05
Michaels	human	T2	GEMLI	1024	SUCNR1	False	variance_ratio	2.216139813290223	0.05
Michaels	human	T2	GEMLI	1025	PNCK	False	variance_ratio	2.2114237907930896	0.05
Michaels	human	T2	GEMLI	1026	RP11-1143G9.4	False	variance_ratio	2.1992387903372688	0.05
Michaels	human	T2	GEMLI	1027	GPR157	False	variance_ratio	2.1869064905117	0.05
Michaels	human	T2	GEMLI	1028	BASP1	False	variance_ratio	2.153369238931084	0.05
Michaels	human	T2	GEMLI	1029	MMP1	False	variance_ratio	2.1526256441436096	0.05
Michaels	human	T2	GEMLI	1030	PERP	False	variance_ratio	2.127512818135206	0.05
Michaels	human	T2	GEMLI	1031	TREM2	False	variance_ratio	2.0795753396833305	0.05
Michaels	human	T2	GEMLI	1032	CLEC5A	False	variance_ratio	2.049589474808183	0.05
Michaels	human	T2	GEMLI	1033	ARL4C	False	variance_ratio	2.0229333116446946	0.05
Michaels	human	T2	GEMLI	1034	NFKBIZ	False	variance_ratio	2.0172755535636315	0.05
Michaels	human	T2	GEMLI	1035	POU2F2	False	variance_ratio	1.929553883328384	0.05
Michaels	human	T2	GEMLI	1036	H1F0	False	variance_ratio	1.922707853465827	0.05
Michaels	human	T2	GEMLI	1037	ITGAX	False	variance_ratio	1.9090602076019223	0.05
Michaels	human	T2	GEMLI	1038	ADTRP	False	variance_ratio	1.900464776322368	0.05
Michaels	human	T2	GEMLI	1039	FZD7	False	variance_ratio	1.8642192261546509	0.05
Michaels	human	T2	GEMLI	1040	MYCN	False	variance_ratio	1.8639193932948568	0.05
Michaels	human	T2	GEMLI	1041	AC009120.5	False	variance_ratio	1.8528588549085756	0.05
Michaels	human	T2	GEMLI	1042	FAXDC2	False	variance_ratio	1.8107787567484253	0.05
Michaels	human	T2	GEMLI	1043	KCNQ1OT1	False	variance_ratio	1.808434923881837	0.05
Michaels	human	T2	GEMLI	1044	RUNX1	False	variance_ratio	1.772333028400322	0.05
Michaels	human	T2	GEMLI	1045	C12orf39	False	variance_ratio	1.7716337885111546	0.05
Michaels	human	T2	GEMLI	1046	EYS	False	variance_ratio	1.760835846727428	0.05
Michaels	human	T2	GEMLI	1047	CTD-2184C24.2	False	variance_ratio	1.7606555409176572	0.05
Michaels	human	T2	GEMLI	1048	CD40	False	variance_ratio	1.7428512572130634	0.05
Michaels	human	T2	GEMLI	1049	RAB6B	False	variance_ratio	1.7244573264667578	0.05
Michaels	human	T2	GEMLI	1050	FGF2	False	variance_ratio	1.7178124964466464	0.05
Michaels	human	T2	GEMLI	1051	HTATSF1	False	variance_ratio	1.6127975327080604	0.05
Michaels	human	T2	GEMLI	1052	LINC00984	False	variance_ratio	1.6041476089854996	0.05
Michaels	human	T2	GEMLI	1053	ENTPD2	False	variance_ratio	1.584723936796374	0.05
Michaels	human	T2	GEMLI	1054	ST8SIA6	False	variance_ratio	1.5837784447223189	0.05
Michaels	human	T2	GEMLI	1055	FCGRT	False	variance_ratio	1.564873661752017	0.05
Michaels	human	T2	GEMLI	1056	SV2B	False	variance_ratio	1.559865266826126	0.05
Michaels	human	T2	GEMLI	1057	KIF11	False	variance_ratio	1.554976218387523	0.05
Michaels	human	T2	GEMLI	1058	KIAA1598	False	variance_ratio	1.549242220953762	0.05
Michaels	human	T2	GEMLI	1059	LINC00441	False	variance_ratio	1.5217053487889718	0.05
Michaels	human	T2	GEMLI	1060	STON2	False	variance_ratio	1.5010706767132205	0.05
Michaels	human	T2	GEMLI	1061	HCK	False	variance_ratio	1.4762889690850378	0.05
Michaels	human	T2	GEMLI	1062	HBQ1	False	variance_ratio	1.4701565687489189	0.05
Michaels	human	T2	GEMLI	1063	SP4	False	variance_ratio	1.4625690123538304	0.05
Michaels	human	T2	GEMLI	1064	EGFL7	False	variance_ratio	1.4328024628245617	0.05
Michaels	human	T2	GEMLI	1065	RCBTB2	False	variance_ratio	1.4315057469678587	0.05
Michaels	human	T2	GEMLI	1066	WIPF3	False	variance_ratio	1.4312357656936197	0.05
Michaels	human	T2	GEMLI	1067	VAT1	False	variance_ratio	1.4293647342183446	0.05
Michaels	human	T2	GEMLI	1068	GPR126	False	variance_ratio	1.4269826399891832	0.05
Michaels	human	T2	GEMLI	1069	TSC22D3	False	variance_ratio	1.4022240962484591	0.05
Michaels	human	T2	GEMLI	1070	GPRC5C	False	variance_ratio	1.397968696043948	0.05
Michaels	human	T2	GEMLI	1071	ADAMDEC1	False	variance_ratio	1.3943949170318373	0.05
Michaels	human	T2	GEMLI	1072	FCGBP	False	variance_ratio	1.3856615958391902	0.05
Michaels	human	T2	GEMLI	1073	SPHK1	False	variance_ratio	1.372372349386907	0.05
Michaels	human	T2	GEMLI	1074	TVP23A	False	variance_ratio	1.3698420517220375	0.05
Michaels	human	T2	GEMLI	1075	RP1-40E16.9	False	variance_ratio	1.3627933812492523	0.05
Michaels	human	T2	GEMLI	1076	HIST1H4H	False	variance_ratio	1.3592445511041418	0.05
Michaels	human	T2	GEMLI	1077	IL13RA1	False	variance_ratio	1.357157242964182	0.05
Michaels	human	T2	GEMLI	1078	PLA2G12A	False	variance_ratio	1.3557899173942904	0.05
Michaels	human	T2	GEMLI	1079	HIST1H2BK	False	variance_ratio	1.32872871747876	0.05
Michaels	human	T2	GEMLI	1080	HIST2H2BE	False	variance_ratio	1.3284808010374505	0.05
Michaels	human	T2	GEMLI	1081	TFRC	False	variance_ratio	1.3115191526839456	0.05
Michaels	human	T2	GEMLI	1082	TLR10	False	variance_ratio	1.300357104111488	0.05
Michaels	human	T2	GEMLI	1083	THSD7A	False	variance_ratio	1.3003076254838604	0.05
Michaels	human	T2	GEMLI	1084	MYL12A	False	variance_ratio	1.287268947552517	0.05
Michaels	human	T2	GEMLI	1085	NPC2	False	variance_ratio	1.287079922290403	0.05
Michaels	human	T2	GEMLI	1086	ZNF205-AS1	False	variance_ratio	1.2818285990790417	0.05
Michaels	human	T2	GEMLI	1087	RP11-361F15.2	False	variance_ratio	1.274441984536826	0.05
Michaels	human	T2	GEMLI	1088	MCM3	False	variance_ratio	1.2593707648394312	0.05
Michaels	human	T2	GEMLI	1089	BHLHE22	False	variance_ratio	1.2228304998566646	0.05
Michaels	human	T2	GEMLI	1090	CREB3L3	False	variance_ratio	1.2223724035255747	0.05
Michaels	human	T2	GEMLI	1091	S1PR1	False	variance_ratio	1.2186189347031933	0.05
Michaels	human	T2	GEMLI	1092	PCP2	False	variance_ratio	1.2020801231820393	0.05
Michaels	human	T2	GEMLI	1093	SOSTDC1	False	variance_ratio	1.1887902558445953	0.05
Michaels	human	T2	GEMLI	1094	SH2D2A	False	variance_ratio	1.1849281856734897	0.05
Michaels	human	T2	GEMLI	1095	PCDHB16	False	variance_ratio	1.1718629964329077	0.05
Michaels	human	T2	GEMLI	1096	GFOD1	False	variance_ratio	1.1687652055708182	0.05
Michaels	human	T2	GEMLI	1097	RP4-555D20.2	False	variance_ratio	1.166140748873402	0.05
Michaels	human	T2	GEMLI	1098	FAM212A	False	variance_ratio	1.1657909699036852	0.05
Michaels	human	T2	GEMLI	1099	MOB1B	False	variance_ratio	1.1463076504063152	0.05
Michaels	human	T2	GEMLI	1100	TNFRSF9	False	variance_ratio	1.1325148442691484	0.05
Michaels	human	T2	GEMLI	1101	AC023481.1	False	variance_ratio	1.1278127085328578	0.05
Michaels	human	T2	GEMLI	1102	AC132186.1	False	variance_ratio	1.113017392320681	0.05
Michaels	human	T2	GEMLI	1103	SYNDIG1	False	variance_ratio	1.1078975123592345	0.05
Michaels	human	T2	GEMLI	1104	XYLT2	False	variance_ratio	1.0956454579742232	0.05
Michaels	human	T2	GEMLI	1105	PIEZO2	False	variance_ratio	1.0908957596077085	0.05
Michaels	human	T2	GEMLI	1106	TMEM63A	False	variance_ratio	1.085036784410962	0.05
Michaels	human	T2	GEMLI	1107	RP11-463D19.1	False	variance_ratio	1.0839736290334434	0.05
Michaels	human	T2	GEMLI	1108	ARAP2	False	variance_ratio	1.083057117873985	0.05
Michaels	human	T2	GEMLI	1109	UBASH3B	False	variance_ratio	1.0827382090891118	0.05
Michaels	human	T2	GEMLI	1110	CTC-523E23.5	False	variance_ratio	1.0698174948806942	0.05
Michaels	human	T2	GEMLI	1111	CDC20B	False	variance_ratio	1.0698174948806445	0.05
Michaels	human	T2	GEMLI	1112	CDKN2A	False	variance_ratio	1.069643794871437	0.05
Michaels	human	T2	GEMLI	1113	GLCCI1	False	variance_ratio	1.062206309289636	0.05
Michaels	human	T2	GEMLI	1114	TMEM8B	False	variance_ratio	1.0466006296579256	0.05
Michaels	human	T2	GEMLI	1115	HIST1H2BC	False	variance_ratio	1.0373282512019486	0.05
Michaels	human	T2	GEMLI	1116	KIAA0513	False	variance_ratio	1.036181156312007	0.05
Michaels	human	T2	GEMLI	1117	RP1-191J18.66	False	variance_ratio	1.0303744040132568	0.05
Michaels	human	T2	GEMLI	1118	PRSS27	False	variance_ratio	1.0204594472224071	0.05
Michaels	human	T2	GEMLI	1119	PLOD2	False	variance_ratio	1.0120961195710805	0.05
Michaels	human	T2	GEMLI	1120	RP1-234P15.4	False	variance_ratio	1.0065972432528856	0.05
Michaels	human	T2	GEMLI	1121	FAM26F	False	variance_ratio	1.0041011946329514	0.05
Michaels	human	T2	GEMLI	1122	GPR98	False	variance_ratio	1.0028691239012666	0.05
Michaels	human	T2	GEMLI	1123	BCAR3	False	variance_ratio	0.9990915772969408	0.05
Michaels	human	T2	GEMLI	1124	MXD1	False	variance_ratio	0.99778454981536	0.05
Michaels	human	T2	GEMLI	1125	MPP7	False	variance_ratio	0.9976275299522106	0.05
Michaels	human	T2	GEMLI	1126	COL4A1	False	variance_ratio	0.9951888202536816	0.05
Michaels	human	T2	GEMLI	1127	EMILIN1	False	variance_ratio	0.9875484035624608	0.05
Michaels	human	T2	GEMLI	1128	CORO2A	False	variance_ratio	0.9815951123387112	0.05
Michaels	human	T2	GEMLI	1129	EYA2	False	variance_ratio	0.9770647343745686	0.05
Michaels	human	T2	GEMLI	1130	SLC10A5	False	variance_ratio	0.9680879740452192	0.05
Michaels	human	T2	GEMLI	1131	C2orf74	False	variance_ratio	0.967362573270078	0.05
Michaels	human	T2	GEMLI	1132	TGFB1I1	False	variance_ratio	0.9655395774213592	0.05
Michaels	human	T2	GEMLI	1133	MED12L	False	variance_ratio	0.9609777790543216	0.05
Michaels	human	T2	GEMLI	1134	AC114730.2	False	variance_ratio	0.9561815452664532	0.05
Michaels	human	T2	GEMLI	1135	AC068196.1	False	variance_ratio	0.95452861942237	0.05
Michaels	human	T2	GEMLI	1136	RP11-548P2.2	False	variance_ratio	0.9537132672971832	0.05
Michaels	human	T2	GEMLI	1137	TBPL1	False	variance_ratio	0.9514034272823334	0.05
Michaels	human	T2	GEMLI	1138	RAB11FIP1	False	variance_ratio	0.9483194389717264	0.05
Michaels	human	T2	GEMLI	1139	SLC10A1	False	variance_ratio	0.947611956108786	0.05
Michaels	human	T2	GEMLI	1140	RP11-456D7.1	False	variance_ratio	0.9476119561087772	0.05
Michaels	human	T2	GEMLI	1141	NGFRAP1	False	variance_ratio	0.9417541439938169	0.05
Michaels	human	T2	GEMLI	1142	FRMD4A	False	variance_ratio	0.937344214118955	0.05
Michaels	human	T2	GEMLI	1143	TACC3	False	variance_ratio	0.9364358804201957	0.05
Michaels	human	T2	GEMLI	1144	HS6ST1	False	variance_ratio	0.9322933866653212	0.05
Michaels	human	T2	GEMLI	1145	NEK2	False	variance_ratio	0.9312463933716848	0.05
Michaels	human	T2	GEMLI	1146	RP11-806H10.4	False	variance_ratio	0.9297336749804151	0.05
Michaels	human	T2	GEMLI	1147	RELB	False	variance_ratio	0.9273319315698764	0.05
Michaels	human	T2	GEMLI	1148	NPIPB6	False	variance_ratio	0.9250155862591268	0.05
Michaels	human	T2	GEMLI	1149	C3orf65	False	variance_ratio	0.925015586259085	0.05
Michaels	human	T2	GEMLI	1150	FAM71F2	False	variance_ratio	0.925015586259077	0.05
Michaels	human	T2	GEMLI	1151	SERPINF1	False	variance_ratio	0.9236127942948976	0.05
Michaels	human	T2	GEMLI	1152	IFI30	False	variance_ratio	0.9225982896722612	0.05
Michaels	human	T2	GEMLI	1153	STK17A	False	variance_ratio	0.9188125975039084	0.05
Michaels	human	T2	GEMLI	1154	TTC7B	False	variance_ratio	0.9100958291269456	0.05
Michaels	human	T2	GEMLI	1155	LBX2	False	variance_ratio	0.9077774593524496	0.05
Michaels	human	T2	GEMLI	1156	ADA	False	variance_ratio	0.9059390975359456	0.05
Michaels	human	T2	GEMLI	1157	SMPDL3B	False	variance_ratio	0.904980982837607	0.05
Michaels	human	T2	GEMLI	1158	C19orf77	False	variance_ratio	0.9024985290020746	0.05
Michaels	human	T2	GEMLI	1159	DIP2C	False	variance_ratio	0.8952006224461266	0.05
Michaels	human	T2	GEMLI	1160	LINC00861	False	variance_ratio	0.894718913616197	0.05
Michaels	human	T2	GEMLI	1161	CTC-1337H24.2	False	variance_ratio	0.8910563601606416	0.05
Michaels	human	T2	GEMLI	1162	RP11-778D9.13	False	variance_ratio	0.8910563601606052	0.05
Michaels	human	T2	GEMLI	1163	AC092669.3	False	variance_ratio	0.8891465562690533	0.05
Michaels	human	T2	GEMLI	1164	RP11-24F11.2	False	variance_ratio	0.8891465562689813	0.05
Michaels	human	T2	GEMLI	1165	RP11-98D18.17	False	variance_ratio	0.8891465562689467	0.05
Michaels	human	T2	GEMLI	1166	HAP1	False	variance_ratio	0.8878022789850935	0.05
Michaels	human	T2	GEMLI	1167	CERCAM	False	variance_ratio	0.882997618938752	0.05
Michaels	human	T2	GEMLI	1168	ADC	False	variance_ratio	0.867395884962086	0.05
Michaels	human	T2	GEMLI	1169	RP11-45M22.5	False	variance_ratio	0.864746031205117	0.05
Michaels	human	T2	GEMLI	1170	KCNJ14	False	variance_ratio	0.858371427005511	0.05
Michaels	human	T2	GEMLI	1171	CAMP	False	variance_ratio	0.8574298732016654	0.05
Michaels	human	T2	GEMLI	1172	GP5	False	variance_ratio	0.8508588913333845	0.05
Michaels	human	T2	GEMLI	1173	ESCO2	False	variance_ratio	0.8476438593679481	0.05
Michaels	human	T2	GEMLI	1174	AC002456.2	False	variance_ratio	0.8474915005551891	0.05
Michaels	human	T2	GEMLI	1175	VN1R1	False	variance_ratio	0.8474915005551686	0.05
Michaels	human	T2	GEMLI	1176	GCOM1	False	variance_ratio	0.8474915005551633	0.05
Michaels	human	T2	GEMLI	1177	MIR1302-11	False	variance_ratio	0.8457679737445609	0.05
Michaels	human	T2	GEMLI	1178	APOBEC2	False	variance_ratio	0.8446736480915034	0.05
Michaels	human	T2	GEMLI	1179	RHBDL1	False	variance_ratio	0.8417266026295085	0.05
Michaels	human	T2	GEMLI	1180	NOTCH1	False	variance_ratio	0.8405281518520323	0.05
Michaels	human	T2	GEMLI	1181	MYO5B	False	variance_ratio	0.836373728454114	0.05
Michaels	human	T2	GEMLI	1182	SORL1	False	variance_ratio	0.8344399322401763	0.05
Michaels	human	T2	GEMLI	1183	RP11-173B14.5	False	variance_ratio	0.8229794519490898	0.05
Michaels	human	T2	GEMLI	1184	SLC31A2	False	variance_ratio	0.8126238651465785	0.05
Michaels	human	T2	GEMLI	1185	MGST1	False	variance_ratio	0.8106653572331086	0.05
Michaels	human	T2	GEMLI	1186	RP1-86C11.7	False	variance_ratio	0.8027156965944116	0.05
Michaels	human	T2	GEMLI	1187	CYP27C1	False	variance_ratio	0.797249491667479	0.05
Michaels	human	T2	GEMLI	1188	XXbac-BPGBPG55C20.3	False	variance_ratio	0.7922333268157615	0.05
Michaels	human	T2	GEMLI	1189	LINC00341	False	variance_ratio	0.7883921480589198	0.05
Michaels	human	T2	GEMLI	1190	CTD-2509G16.2	False	variance_ratio	0.7874148402872096	0.05
Michaels	human	T2	GEMLI	1191	AC092535.3	False	variance_ratio	0.7847374136249616	0.05
Michaels	human	T2	GEMLI	1192	GRM5-AS1	False	variance_ratio	0.7847374136248897	0.05
Michaels	human	T2	GEMLI	1193	AC020743.2	False	variance_ratio	0.7816323239305243	0.05
Michaels	human	T2	GEMLI	1194	GTF2IRD2	False	variance_ratio	0.7765808882379912	0.05
Michaels	human	T2	GEMLI	1195	AC079210.1	False	variance_ratio	0.7756306893140694	0.05
Michaels	human	T2	GEMLI	1196	RP4-736L20.3	False	variance_ratio	0.7746471311970824	0.05
Michaels	human	T2	GEMLI	1197	RP11-342I1.2	False	variance_ratio	0.7746471311970424	0.05
Michaels	human	T2	GEMLI	1198	CTD-2292M16.8	False	variance_ratio	0.7702671446816938	0.05
Michaels	human	T2	GEMLI	1199	IMPG2	False	variance_ratio	0.767898456553346	0.05
Michaels	human	T2	GEMLI	1200	HJURP	False	variance_ratio	0.7677674020717093	0.05
Michaels	human	T2	GEMLI	1201	SMTN	False	variance_ratio	0.7668587595056438	0.05
Michaels	human	T2	GEMLI	1202	CHCHD6	False	variance_ratio	0.7648420240025091	0.05
Michaels	human	T2	GEMLI	1203	IGFBP2	False	variance_ratio	0.7647264750600504	0.05
Michaels	human	T2	GEMLI	1204	TSPAN5	False	variance_ratio	0.7636668003822882	0.05
Michaels	human	T2	GEMLI	1205	TNFRSF13C	False	variance_ratio	0.760930550304844	0.05
Michaels	human	T2	GEMLI	1206	LCP1	False	variance_ratio	0.7379115698075731	0.05
Michaels	human	T2	GEMLI	1207	PHTF2	False	variance_ratio	0.735299116752001	0.05
Michaels	human	T2	GEMLI	1208	LINC00412	False	variance_ratio	0.7326339824374903	0.05
Michaels	human	T2	GEMLI	1209	RP11-10N23.4	False	variance_ratio	0.7290158303176204	0.05
Michaels	human	T2	GEMLI	1210	ZNF79	False	variance_ratio	0.7145100395213912	0.05
Michaels	human	T2	GEMLI	1211	TNFAIP6	False	variance_ratio	0.7088032154372836	0.05
Michaels	human	T2	GEMLI	1212	PDLIM5	False	variance_ratio	0.7062434723073172	0.05
Michaels	human	T2	GEMLI	1213	RP11-76E12.1	False	variance_ratio	0.7056120482194261	0.05
Michaels	human	T2	GEMLI	1214	KCNN3	False	variance_ratio	0.7004178135712724	0.05
Michaels	human	T2	GEMLI	1215	SIAE	False	variance_ratio	0.6979968394739622	0.05
Michaels	human	T2	GEMLI	1216	TRO	False	variance_ratio	0.6959835386617597	0.05
Michaels	human	T2	GEMLI	1217	RP11-403I13.5	False	variance_ratio	0.6951423380130377	0.05
Michaels	human	T2	GEMLI	1218	GRASP	False	variance_ratio	0.6919567184829849	0.05
Michaels	human	T2	GEMLI	1219	ARHGEF3	False	variance_ratio	0.6901487526723638	0.05
Michaels	human	T2	GEMLI	1220	RP11-210K20.2	False	variance_ratio	0.6850288657000005	0.05
Michaels	human	T2	GEMLI	1221	ERP27	False	variance_ratio	0.682662661522853	0.05
Michaels	human	T2	GEMLI	1222	HIST2H2AC	False	variance_ratio	0.6815021639384988	0.05
Michaels	human	T2	GEMLI	1223	RP11-326C3.2	False	variance_ratio	0.675356595180725	0.05
Michaels	human	T2	GEMLI	1224	RP11-539L10.2	False	variance_ratio	0.6732997711166284	0.05
Michaels	human	T2	GEMLI	1225	ZFP42	False	variance_ratio	0.669491650302831	0.05
Michaels	human	T2	GEMLI	1226	DNM1P35	False	variance_ratio	0.6693265264812851	0.05
Michaels	human	T2	GEMLI	1227	C12orf5	False	variance_ratio	0.6691198210977365	0.05
Michaels	human	T2	GEMLI	1228	TTC39B	False	variance_ratio	0.6687267633614731	0.05
Michaels	human	T2	GEMLI	1229	CYTH4	False	variance_ratio	0.667197114664515	0.05
Michaels	human	T2	GEMLI	1230	RP11-556E13.1	False	variance_ratio	0.665977341460815	0.05
Michaels	human	T2	GEMLI	1231	AC012487.2	False	variance_ratio	0.6659142857874594	0.05
Michaels	human	T2	GEMLI	1232	AP1S2	False	variance_ratio	0.6635097435122543	0.05
Michaels	human	T2	GEMLI	1233	RP4-781K5.2	False	variance_ratio	0.6631813256706494	0.05
Michaels	human	T2	GEMLI	1234	RP11-798L4.1	False	variance_ratio	0.6586011390952793	0.05
Michaels	human	T2	GEMLI	1235	SYT5	False	variance_ratio	0.6567622358420397	0.05
Michaels	human	T2	GEMLI	1236	KCNIP3	False	variance_ratio	0.6567622358420095	0.05
Michaels	human	T2	GEMLI	1237	TRPM4	False	variance_ratio	0.655659519906552	0.05
Michaels	human	T2	GEMLI	1238	TAP2-1	False	variance_ratio	0.6333972784528432	0.05
Michaels	human	T2	GEMLI	1239	APPL2	False	variance_ratio	0.6314909286946899	0.05
Michaels	human	T2	GEMLI	1240	AC026310.1	False	variance_ratio	0.6294190207033123	0.05
Michaels	human	T2	GEMLI	1241	LBP	False	variance_ratio	0.6254357082287161	0.05
Michaels	human	T2	GEMLI	1242	RP11-689P11.2	False	variance_ratio	0.6254357082287036	0.05
Michaels	human	T2	GEMLI	1243	SLC7A5	False	variance_ratio	0.6240702065321728	0.05
Michaels	human	T2	GEMLI	1244	SMC5-AS1	False	variance_ratio	0.617918538815422	0.05
Michaels	human	T2	GEMLI	1245	RP11-1C1.7	False	variance_ratio	0.6176313745720456	0.05
Michaels	human	T2	GEMLI	1246	TDRD15	False	variance_ratio	0.610598918746712	0.05
Michaels	human	T2	GEMLI	1247	PGAM4	False	variance_ratio	0.6100798864260675	0.05
Michaels	human	T2	GEMLI	1248	CHRM3	False	variance_ratio	0.6045523288178698	0.05
Michaels	human	T2	GEMLI	1249	RP11-538D16.3	False	variance_ratio	0.5966953957195997	0.05
Michaels	human	T2	GEMLI	1250	PRKCH	False	variance_ratio	0.5966292710107992	0.05
Michaels	human	T2	GEMLI	1251	AC005307.3	False	variance_ratio	0.5947822530101394	0.05
Michaels	human	T2	GEMLI	1252	ALDH2	False	variance_ratio	0.5944661178950542	0.05
Michaels	human	T2	GEMLI	1253	AC098617.1	False	variance_ratio	0.5920126701986987	0.05
Michaels	human	T2	GEMLI	1254	GIMAP6	False	variance_ratio	0.5916114058859581	0.05
Michaels	human	T2	GEMLI	1255	MSC	False	variance_ratio	0.5915498502506633	0.05
Michaels	human	T2	GEMLI	1256	AL590822.1	False	variance_ratio	0.5882450867009261	0.05
Michaels	human	T2	GEMLI	1257	CCDC92	False	variance_ratio	0.5852535612635794	0.05
Michaels	human	T2	GEMLI	1258	CTC-429P9.2	False	variance_ratio	0.5793872181886641	0.05
Michaels	human	T2	GEMLI	1259	AF127936.5	False	variance_ratio	0.5793872181886037	0.05
Michaels	human	T2	GEMLI	1260	NPIPB8	False	variance_ratio	0.5780453041251707	0.05
Michaels	human	T2	GEMLI	1261	UBE2Q2L	False	variance_ratio	0.5780453041251352	0.05
Michaels	human	T2	GEMLI	1262	CTD-2583P5.3	False	variance_ratio	0.576781186819499	0.05
Michaels	human	T2	GEMLI	1263	N4BP2L1	False	variance_ratio	0.5738927397311171	0.05
Michaels	human	T2	GEMLI	1264	CARD14	False	variance_ratio	0.5728358483233	0.05
Michaels	human	T2	GEMLI	1265	SPECC1	False	variance_ratio	0.5723741044841821	0.05
Michaels	human	T2	GEMLI	1266	RP11-135A1.2	False	variance_ratio	0.5710286197416323	0.05
Michaels	human	T2	GEMLI	1267	RP11-517A5.5	False	variance_ratio	0.5710286197416146	0.05
Michaels	human	T2	GEMLI	1268	ATP12A	False	variance_ratio	0.5705269944517912	0.05
Michaels	human	T2	GEMLI	1269	RP11-1275H24.3	False	variance_ratio	0.5705269944517575	0.05
Michaels	human	T2	GEMLI	1270	PVRL3	False	variance_ratio	0.5679245497464098	0.05
Michaels	human	T2	GEMLI	1271	MGAT4B	False	variance_ratio	0.5656963197033665	0.05
Michaels	human	T2	GEMLI	1272	ARHGAP25	False	variance_ratio	0.5622971422109064	0.05
Michaels	human	T2	GEMLI	1273	CCDC151	False	variance_ratio	0.5606464127165953	0.05
Michaels	human	T2	GEMLI	1274	RP11-578F21.6	False	variance_ratio	0.56064641271659	0.05
Michaels	human	T2	GEMLI	1275	FAM9B	False	variance_ratio	0.5563637782104855	0.05
Michaels	human	T2	GEMLI	1276	RGPD3	False	variance_ratio	0.5516400676119861	0.05
Michaels	human	T2	GEMLI	1277	LPAR5	False	variance_ratio	0.5506238797739327	0.05
Michaels	human	T2	GEMLI	1278	CDK20	False	variance_ratio	0.5485959876129778	0.05
Michaels	human	T2	GEMLI	1279	CDC14B	False	variance_ratio	0.5460766649525768	0.05
Michaels	human	T2	GEMLI	1280	TBKBP1	False	variance_ratio	0.5426405443544735	0.05
Michaels	human	T2	GEMLI	1281	RAB30	False	variance_ratio	0.5396167568312054	0.05
Michaels	human	T2	GEMLI	1282	MND1	False	variance_ratio	0.5359785266536805	0.05
Michaels	human	T2	GEMLI	1283	CTD-2199O4.1	False	variance_ratio	0.5352574826856396	0.05
Michaels	human	T2	GEMLI	1284	RP11-356C4.3	False	variance_ratio	0.5351839474967068	0.05
Michaels	human	T2	GEMLI	1285	H2AFY	False	variance_ratio	0.5308801351176944	0.05
Michaels	human	T2	GEMLI	1286	RAB7L1	False	variance_ratio	0.5300500047597139	0.05
Michaels	human	T2	GEMLI	1287	EPHA5	False	variance_ratio	0.529803442352188	0.05
Michaels	human	T2	GEMLI	1288	PCDH17	False	variance_ratio	0.5298034423521827	0.05
Michaels	human	T2	GEMLI	1289	GCNT3	False	variance_ratio	0.5298034423521578	0.05
Michaels	human	T2	GEMLI	1290	KLHDC8A	False	variance_ratio	0.5298034423520974	0.05
Michaels	human	T2	GEMLI	1291	ZNF175	False	variance_ratio	0.5297086384650447	0.05
Michaels	human	T2	GEMLI	1292	PROSER2-AS1	False	variance_ratio	0.5294437666670095	0.05
Michaels	human	T2	GEMLI	1293	CTA-85E5.10	False	variance_ratio	0.5276316702028447	0.05
Michaels	human	T2	GEMLI	1294	FABP3	False	variance_ratio	0.5262263203981599	0.05
Michaels	human	T2	GEMLI	1295	RP13-890H12.2	False	variance_ratio	0.523480566115083	0.05
Michaels	human	T2	GEMLI	1296	GCA	False	variance_ratio	0.5225625524580809	0.05
Michaels	human	T2	GEMLI	1297	PPEF1	False	variance_ratio	0.5218888893789657	0.05
Michaels	human	T2	GEMLI	1298	RP11-161D15.3	False	variance_ratio	0.5186926247158201	0.05
Michaels	human	T2	GEMLI	1299	FLI1	False	variance_ratio	0.5172248514070268	0.05
Michaels	human	T2	GEMLI	1300	RP11-791M20.1	False	variance_ratio	0.5149285178472169	0.05
Michaels	human	T2	GEMLI	1301	LINC00656	False	variance_ratio	0.5149285178472027	0.05
Michaels	human	T2	GEMLI	1302	EXTL1	False	variance_ratio	0.5041857495157513	0.05
Michaels	human	T2	GEMLI	1303	HCN2	False	variance_ratio	0.5013022790949471	0.05
Michaels	human	T2	GEMLI	1304	RP4-561L24.3	False	variance_ratio	0.5008075567986623	0.05
Michaels	human	T2	GEMLI	1305	SH3D19	False	variance_ratio	0.5005267795163775	0.05
Michaels	human	T2	GEMLI	1306	PAICS	False	variance_ratio	0.4951002010008125	0.05
Michaels	human	T2	GEMLI	1307	RP11-421L21.3	False	variance_ratio	0.4921785480545795	0.05
Michaels	human	T2	GEMLI	1308	LAMB1	False	variance_ratio	0.4915905349433513	0.05
Michaels	human	T2	GEMLI	1309	APBB1	False	variance_ratio	0.4888458905478918	0.05
Michaels	human	T2	GEMLI	1310	ZNF575	False	variance_ratio	0.4866487823972871	0.05
Michaels	human	T2	GEMLI	1311	U82695.10	False	variance_ratio	0.4856449887534912	0.05
Michaels	human	T2	GEMLI	1312	PDGFC	False	variance_ratio	0.4823678214936633	0.05
Michaels	human	T2	GEMLI	1313	DSCR9	False	variance_ratio	0.482205977547542	0.05
Michaels	human	T2	GEMLI	1314	RP11-114I8.4	False	variance_ratio	0.478328601528764	0.05
Michaels	human	T2	GEMLI	1315	RP11-602N24.3	False	variance_ratio	0.4783286015287622	0.05
Michaels	human	T2	GEMLI	1316	STAP1	False	variance_ratio	0.4744408595218813	0.05
Michaels	human	T2	GEMLI	1317	CYFIP2	False	variance_ratio	0.4642336437294681	0.05
Michaels	human	T2	GEMLI	1318	PTPRM	False	variance_ratio	0.4628401677019109	0.05
Michaels	human	T2	GEMLI	1319	SERPINB6	False	variance_ratio	0.462043414530945	0.05
Michaels	human	T2	GEMLI	1320	ARRB2	False	variance_ratio	0.461538688720263	0.05
Michaels	human	T2	GEMLI	1321	RP5-940J5.8	False	variance_ratio	0.4566367451770663	0.05
Michaels	human	T2	GEMLI	1322	VPREB3	False	variance_ratio	0.454904829666658	0.05
Michaels	human	T2	GEMLI	1323	PTOV1-AS1	False	variance_ratio	0.4533384257692825	0.05
Michaels	human	T2	GEMLI	1324	SULT1A2	False	variance_ratio	0.4526909437352637	0.05
Michaels	human	T2	GEMLI	1325	RFTN1	False	variance_ratio	0.4512478746526712	0.05
Michaels	human	T2	GEMLI	1326	EFHD2	False	variance_ratio	0.4483394487407017	0.05
Michaels	human	T2	GEMLI	1327	RTP4	False	variance_ratio	0.4422707246372699	0.05
Michaels	human	T2	GEMLI	1328	FBXL4	False	variance_ratio	0.4380510191144307	0.05
Michaels	human	T2	GEMLI	1329	RP11-191G24.1	False	variance_ratio	0.4378430503457	0.05
Michaels	human	T2	GEMLI	1330	LAPTM4B	False	variance_ratio	0.4350476131497324	0.05
Michaels	human	T2	GEMLI	1331	RP3-337H4.9	False	variance_ratio	0.4346523634787669	0.05
Michaels	human	T2	GEMLI	1332	SMIM14	False	variance_ratio	0.4307216909605156	0.05
Michaels	human	T2	GEMLI	1333	ZNF214	False	variance_ratio	0.4252408113688251	0.05
Michaels	human	T2	GEMLI	1334	FOXD2-AS1	False	variance_ratio	0.425009268056729	0.05
Michaels	human	T2	GEMLI	1335	PTK2B	False	variance_ratio	0.4235878325596554	0.05
Michaels	human	T2	GEMLI	1336	TNFSF4	False	variance_ratio	0.4192865787386148	0.05
Michaels	human	T2	GEMLI	1337	CTD-2269F5.1	False	variance_ratio	0.417312793236956	0.05
Michaels	human	T2	GEMLI	1338	EFCAB2	False	variance_ratio	0.4169610155785195	0.05
Michaels	human	T2	GEMLI	1339	BIVM	False	variance_ratio	0.4142292384943378	0.05
Michaels	human	T2	GEMLI	1340	RASSF1	False	variance_ratio	0.4114881535056085	0.05
Michaels	human	T2	GEMLI	1341	RP11-3D4.3	False	variance_ratio	0.4070382278779547	0.05
Michaels	human	T2	GEMLI	1342	CTA-293F17.1	False	variance_ratio	0.4069696209465334	0.05
Michaels	human	T2	GEMLI	1343	JAZF1-AS1	False	variance_ratio	0.40653695431409	0.05
Michaels	human	T2	GEMLI	1344	MELK	False	variance_ratio	0.4063371525323096	0.05
Michaels	human	T2	GEMLI	1345	HLA-DOA	False	variance_ratio	0.4056120637859868	0.05
Michaels	human	T2	GEMLI	1346	RILP	False	variance_ratio	0.40512701296411	0.05
Michaels	human	T2	GEMLI	1347	VSIG8	False	variance_ratio	0.4022541538937414	0.05
Michaels	human	T2	GEMLI	1348	BTN3A2	False	variance_ratio	0.3994268090455466	0.05
Michaels	human	T2	GEMLI	1349	SLC22A23	False	variance_ratio	0.3971145853080324	0.05
Michaels	human	T2	GEMLI	1350	PINK1	False	variance_ratio	0.3954009783637628	0.05
Michaels	human	T2	GEMLI	1351	TLR4	False	variance_ratio	0.3931259050626545	0.05
Michaels	human	T2	GEMLI	1352	ERN1	False	variance_ratio	0.3868396044702411	0.05
Michaels	human	T2	GEMLI	1353	CDC42EP1	False	variance_ratio	0.3830004312164998	0.05
Michaels	human	T2	GEMLI	1354	SLC6A4	False	variance_ratio	0.3820118373341312	0.05
Michaels	human	T2	GEMLI	1355	RP11-290F5.1	False	variance_ratio	0.3816280704781114	0.05
Michaels	human	T2	GEMLI	1356	CTB-171A8.1	False	variance_ratio	0.3806045317166369	0.05
Michaels	human	T2	GEMLI	1357	RP11-796E2.4	False	variance_ratio	0.3781515880663413	0.05
Michaels	human	T2	GEMLI	1358	ANKRD45	False	variance_ratio	0.3781328703176152	0.05
Michaels	human	T2	GEMLI	1359	REPIN1	False	variance_ratio	0.3772547130800824	0.05
Michaels	human	T2	GEMLI	1360	ZP1	False	variance_ratio	0.3755714906780687	0.05
Michaels	human	T2	GEMLI	1361	RP11-423H2.3	False	variance_ratio	0.3694403356108466	0.05
Michaels	human	T2	GEMLI	1362	LPXN	False	variance_ratio	0.3663189921574517	0.05
Michaels	human	T2	GEMLI	1363	PLD6	False	variance_ratio	0.3658558869013131	0.05
Michaels	human	T2	GEMLI	1364	TRIM22	False	variance_ratio	0.3603851666534857	0.05
Michaels	human	T2	GEMLI	1365	CTD-2341M24.1	False	variance_ratio	0.3580234504240991	0.05
Michaels	human	T2	GEMLI	1366	LINC00672	False	variance_ratio	0.3562960788371292	0.05
Michaels	human	T2	GEMLI	1367	ST18	False	variance_ratio	0.355131795193885	0.05
Michaels	human	T2	GEMLI	1368	ARID5A	False	variance_ratio	0.3540153435291113	0.05
Michaels	human	T2	GEMLI	1369	TTYH3	False	variance_ratio	0.3524096859021524	0.05
Michaels	human	T2	GEMLI	1370	RP11-325L7.1	False	variance_ratio	0.3493376566689896	0.05
Michaels	human	T2	GEMLI	1371	ANKRD31	False	variance_ratio	0.3493376566688884	0.05
Michaels	human	T2	GEMLI	1372	NANOG	False	variance_ratio	0.3492213494736536	0.05
Michaels	human	T2	GEMLI	1373	ZSCAN5A	False	variance_ratio	0.3486953118630604	0.05
Michaels	human	T2	GEMLI	1374	SSTR2	False	variance_ratio	0.3486806693411832	0.05
Michaels	human	T2	GEMLI	1375	AP003419.16	False	variance_ratio	0.3486806693411779	0.05
Michaels	human	T2	GEMLI	1376	RP11-456O19.4	False	variance_ratio	0.3486806693411708	0.05
Michaels	human	T2	GEMLI	1377	GRID2	False	variance_ratio	0.3486806693410997	0.05
Michaels	human	T2	GEMLI	1378	SPIRE1	False	variance_ratio	0.3425508467588227	0.05
Michaels	human	T2	GEMLI	1379	SNAP25	False	variance_ratio	0.3414812848901754	0.05
Michaels	human	T2	GEMLI	1380	RP11-17A1.3	False	variance_ratio	0.3414812848901629	0.05
Michaels	human	T2	GEMLI	1381	GS1-279B7.2	False	variance_ratio	0.340330941621179	0.05
Michaels	human	T2	GEMLI	1382	LPHN1	False	variance_ratio	0.3399440588688636	0.05
Michaels	human	T2	GEMLI	1383	UBL4A	False	variance_ratio	0.333694479573114	0.05
Michaels	human	T2	GEMLI	1384	MACC1	False	variance_ratio	0.3293483845348928	0.05
Michaels	human	T2	GEMLI	1385	XIAP-AS1	False	variance_ratio	0.329203688038902	0.05
Michaels	human	T2	GEMLI	1386	ATP2B2	False	variance_ratio	0.3277270754570542	0.05
Michaels	human	T2	GEMLI	1387	DLL1	False	variance_ratio	0.3252451387195911	0.05
Michaels	human	T2	GEMLI	1388	HHIP	False	variance_ratio	0.3252451387195787	0.05
Michaels	human	T2	GEMLI	1389	STRA6	False	variance_ratio	0.3155636982285901	0.05
Michaels	human	T2	GEMLI	1390	ATL1	False	variance_ratio	0.306831386389466	0.05
Michaels	human	T2	GEMLI	1391	CD101	False	variance_ratio	0.3066566129930947	0.05
Michaels	human	T2	GEMLI	1392	RGS14	False	variance_ratio	0.3007160896745158	0.05
Michaels	human	T2	GEMLI	1393	TNNI2	False	variance_ratio	0.2999011884276577	0.05
Michaels	human	T2	GEMLI	1394	EZH2	False	variance_ratio	0.297351654338239	0.05
Michaels	human	T2	GEMLI	1395	P2RY8	False	variance_ratio	0.2940604001937621	0.05
Michaels	human	T2	GEMLI	1396	JUP	False	variance_ratio	0.2940296613904004	0.05
Michaels	human	T2	GEMLI	1397	PLLP	False	variance_ratio	0.2924240160298961	0.05
Michaels	human	T2	GEMLI	1398	DSCC1	False	variance_ratio	0.2901939131758613	0.05
Michaels	human	T2	GEMLI	1399	RP11-21L23.3	False	variance_ratio	0.2897225360388642	0.05
Michaels	human	T2	GEMLI	1400	CCDC183-AS1	False	variance_ratio	0.2889197665657441	0.05
Michaels	human	T2	GEMLI	1401	RP11-307L14.2	False	variance_ratio	0.288879762599838	0.05
Michaels	human	T2	GEMLI	1402	ATP7A	False	variance_ratio	0.2863350952685795	0.05
Michaels	human	T2	GEMLI	1403	DFNB59	False	variance_ratio	0.2860973761161061	0.05
Michaels	human	T2	GEMLI	1404	EIF3C	False	variance_ratio	0.2825378016764821	0.05
Michaels	human	T2	GEMLI	1405	ZNF704	False	variance_ratio	0.278910296848545	0.05
Michaels	human	T2	GEMLI	1406	SRCRB4D	False	variance_ratio	0.2770104484147797	0.05
Michaels	human	T2	GEMLI	1407	NCOA7	False	variance_ratio	0.2765123950892885	0.05
Michaels	human	T2	GEMLI	1408	CCDC181	False	variance_ratio	0.2758828558468176	0.05
Michaels	human	T2	GEMLI	1409	GAB3	False	variance_ratio	0.2725320514168901	0.05
Michaels	human	T2	GEMLI	1410	CATSPER3	False	variance_ratio	0.2719496231444651	0.05
Michaels	human	T2	GEMLI	1411	GPR64	False	variance_ratio	0.271025852447174	0.05
Michaels	human	T2	GEMLI	1412	TRIM25	False	variance_ratio	0.2684982084289059	0.05
Michaels	human	T2	GEMLI	1413	CNIH2	False	variance_ratio	0.2681525402304858	0.05
Michaels	human	T2	GEMLI	1414	AC004510.3	False	variance_ratio	0.2660761466307271	0.05
Michaels	human	T2	GEMLI	1415	ABCA10	False	variance_ratio	0.2658410572575986	0.05
Michaels	human	T2	GEMLI	1416	LPIN1	False	variance_ratio	0.2649156179874674	0.05
Michaels	human	T2	GEMLI	1417	MTMR11	False	variance_ratio	0.2590057344918692	0.05
Michaels	human	T2	GEMLI	1418	RP1-199J3.7	False	variance_ratio	0.2488245115704366	0.05
Michaels	human	T2	GEMLI	1419	SEZ6L	False	variance_ratio	0.2488245115704117	0.05
Michaels	human	T2	GEMLI	1420	BSPRY	False	variance_ratio	0.2475042434169285	0.05
Michaels	human	T2	GEMLI	1421	PEBP1	False	variance_ratio	0.2439550425165451	0.05
Michaels	human	T2	GEMLI	1422	RP5-884G6.2	False	variance_ratio	0.2413123112007547	0.05
Michaels	human	T2	GEMLI	1423	LINC00472	False	variance_ratio	0.2410569549569388	0.05
Michaels	human	T2	GEMLI	1424	RP11-152N13.16	False	variance_ratio	0.2373686946909963	0.05
Michaels	human	T2	GEMLI	1425	RP11-336K24.12	False	variance_ratio	0.2371288010791783	0.05
Michaels	human	T2	GEMLI	1426	PIH1D2	False	variance_ratio	0.2363601038227756	0.05
Michaels	human	T2	GEMLI	1427	EMB	False	variance_ratio	0.2339836424583513	0.05
Michaels	human	T2	GEMLI	1428	RP11-50D9.3	False	variance_ratio	0.2298554798381733	0.05
Michaels	human	T2	GEMLI	1429	PTPN13	False	variance_ratio	0.2295934838473283	0.05
Michaels	human	T2	GEMLI	1430	TSPAN17	False	variance_ratio	0.2287864695703785	0.05
Michaels	human	T2	GEMLI	1431	SSSCA1-AS1	False	variance_ratio	0.2284918683442276	0.05
Michaels	human	T2	GEMLI	1432	MAPKAPK2	False	variance_ratio	0.2265226416375951	0.05
Michaels	human	T2	GEMLI	1433	AMPD3	False	variance_ratio	0.2213970771523934	0.05
Michaels	human	T2	GEMLI	1434	CMTM7	False	variance_ratio	0.2171135050003791	0.05
Michaels	human	T2	GEMLI	1435	TUFT1	False	variance_ratio	0.2147689610522043	0.05
Michaels	human	T2	GEMLI	1436	HSD11B2	False	variance_ratio	0.2144663296764886	0.05
Michaels	human	T2	GEMLI	1437	DPP4	False	variance_ratio	0.2138566086195705	0.05
Michaels	human	T2	GEMLI	1438	PRKCQ	False	variance_ratio	0.2127083818148092	0.05
Michaels	human	T2	GEMLI	1439	IL21R	False	variance_ratio	0.2087604410964099	0.05
Michaels	human	T2	GEMLI	1440	RP11-17J14.2	False	variance_ratio	0.1980945194510326	0.05
Michaels	human	T2	GEMLI	1441	MTFR1L	False	variance_ratio	0.1950035638510012	0.05
Michaels	human	T2	GEMLI	1442	SLC12A6	False	variance_ratio	0.1946945544822598	0.05
Michaels	human	T2	GEMLI	1443	SLC9A3R2	False	variance_ratio	0.1942131742939672	0.05
Michaels	human	T2	GEMLI	1444	CTB-50L17.9	False	variance_ratio	0.1899044310906497	0.05
Michaels	human	T2	GEMLI	1445	C22orf46	False	variance_ratio	0.1895938290925511	0.05
Michaels	human	T2	GEMLI	1446	LRRC16A	False	variance_ratio	0.1882608270974657	0.05
Michaels	human	T2	GEMLI	1447	CACHD1	False	variance_ratio	0.1867851234627098	0.05
Michaels	human	T2	GEMLI	1448	ADRBK2	False	variance_ratio	0.1855164545481925	0.05
Michaels	human	T2	GEMLI	1449	ITGA3	False	variance_ratio	0.1834405944474024	0.05
Michaels	human	T2	GEMLI	1450	ANKRD61	False	variance_ratio	0.1834405944473793	0.05
Michaels	human	T2	GEMLI	1451	KRBA1	False	variance_ratio	0.1820097144616284	0.05
Michaels	human	T2	GEMLI	1452	SLC24A5	False	variance_ratio	0.178270192905801	0.05
Michaels	human	T2	GEMLI	1453	RP11-753H16.3	False	variance_ratio	0.1782701929057655	0.05
Michaels	human	T2	GEMLI	1454	TANGO2	False	variance_ratio	0.1745408191605628	0.05
Michaels	human	T2	GEMLI	1455	FAM83C-AS1	False	variance_ratio	0.1669531682833138	0.05
Michaels	human	T2	GEMLI	1456	AKR7A2	False	variance_ratio	0.1650873389971006	0.05
Michaels	human	T2	GEMLI	1457	KIAA0040	False	variance_ratio	0.1620689683742417	0.05
Michaels	human	T2	GEMLI	1458	YES1	False	variance_ratio	0.1595909172922707	0.05
Michaels	human	T2	GEMLI	1459	CYP3A5	False	variance_ratio	0.1559802121009363	0.05
Michaels	human	T2	GEMLI	1460	GAB1	False	variance_ratio	0.1557278961132975	0.05
Michaels	human	T2	GEMLI	1461	CTD-2012K14.7	False	variance_ratio	0.1547620202578388	0.05
Michaels	human	T2	GEMLI	1462	RP11-502I4.3	False	variance_ratio	0.1483679166087448	0.05
Michaels	human	T2	GEMLI	1463	AC078941.1	False	variance_ratio	0.1469500143094624	0.05
Michaels	human	T2	GEMLI	1464	AC007246.3	False	variance_ratio	0.1458051172644769	0.05
Michaels	human	T2	GEMLI	1465	PPP2R2D	False	variance_ratio	0.1444122761991636	0.05
Michaels	human	T2	GEMLI	1466	GTPBP2	False	variance_ratio	0.1404728845491778	0.05
Michaels	human	T2	GEMLI	1467	S1PR2	False	variance_ratio	0.1399075703763497	0.05
Michaels	human	T2	GEMLI	1468	HEPH	False	variance_ratio	0.139151478246255	0.05
Michaels	human	T2	GEMLI	1469	L2HGDH	False	variance_ratio	0.1388306328241819	0.05
Michaels	human	T2	GEMLI	1470	L3MBTL4	False	variance_ratio	0.1367989421332343	0.05
Michaels	human	T2	GEMLI	1471	OAT	False	variance_ratio	0.1359694442849146	0.05
Michaels	human	T2	GEMLI	1472	SYNE3	False	variance_ratio	0.1336213273433717	0.05
Michaels	human	T2	GEMLI	1473	CDK18	False	variance_ratio	0.1329024831912342	0.05
Michaels	human	T2	GEMLI	1474	LDHAL6B	False	variance_ratio	0.1302486861194296	0.05
Michaels	human	T2	GEMLI	1475	GPR21	False	variance_ratio	0.1302486861193479	0.05
Michaels	human	T2	GEMLI	1476	RP11-75N4.2	False	variance_ratio	0.1300155719976725	0.05
Michaels	human	T2	GEMLI	1477	FAM127C	False	variance_ratio	0.128851807607341	0.05
Michaels	human	T2	GEMLI	1478	TFEB	False	variance_ratio	0.1286553965455952	0.05
Michaels	human	T2	GEMLI	1479	CTC-308K20.1	False	variance_ratio	0.1282198645028316	0.05
Michaels	human	T2	GEMLI	1480	KIAA1009	False	variance_ratio	0.1263639199635586	0.05
Michaels	human	T2	GEMLI	1481	SYCE2	False	variance_ratio	0.1254529961793657	0.05
Michaels	human	T2	GEMLI	1482	RFX8	False	variance_ratio	0.1238811135715769	0.05
Michaels	human	T2	GEMLI	1483	HINT1	False	variance_ratio	0.123770063807032	0.05
Michaels	human	T2	GEMLI	1484	FAM21C	False	variance_ratio	0.1197492579975296	0.05
Michaels	human	T2	GEMLI	1485	LINC01155	False	variance_ratio	0.118124404995906	0.05
Michaels	human	T2	GEMLI	1486	AC026740.1	False	variance_ratio	0.1082954071817461	0.05
Michaels	human	T2	GEMLI	1487	AOC3	False	variance_ratio	0.108239604625794	0.05
Michaels	human	T2	GEMLI	1488	RP11-307C12.12	False	variance_ratio	0.1060649859765474	0.05
Michaels	human	T2	GEMLI	1489	TK2	False	variance_ratio	0.1043830373399909	0.05
Michaels	human	T2	GEMLI	1490	MPG	False	variance_ratio	0.1037216193902637	0.05
Michaels	human	T2	GEMLI	1491	ALDH1L1	False	variance_ratio	0.0985878609049351	0.05
Michaels	human	T2	GEMLI	1492	RP11-262H14.4	False	variance_ratio	0.092033862333869	0.05
Michaels	human	T2	GEMLI	1493	RP11-357N13.3	False	variance_ratio	0.0903542781089861	0.05
Michaels	human	T2	GEMLI	1494	RP11-806L2.6	False	variance_ratio	0.0901278755574459	0.05
Michaels	human	T2	GEMLI	1495	C7orf43	False	variance_ratio	0.0901271702076269	0.05
Michaels	human	T2	GEMLI	1496	HCG27	False	variance_ratio	0.0897281957569413	0.05
Michaels	human	T2	GEMLI	1497	PRDX6	False	variance_ratio	0.0890988215336687	0.05
Michaels	human	T2	GEMLI	1498	HIST1H2BO	False	variance_ratio	0.0889809926162534	0.05
Michaels	human	T2	GEMLI	1499	MCOLN1	False	variance_ratio	0.0889480630613972	0.05
Michaels	human	T2	GEMLI	1500	DPP7	False	variance_ratio	0.0843811639363993	0.05
Michaels	human	T2	GEMLI	1501	TBC1D20	False	variance_ratio	0.0789481927081108	0.05
Michaels	human	T2	GEMLI	1502	GPR135	False	variance_ratio	0.0763261511135944	0.05
Michaels	human	T2	GEMLI	1503	MFSD9	False	variance_ratio	0.0737198780843582	0.05
Michaels	human	T2	GEMLI	1504	LEPR	False	variance_ratio	0.0698559811008845	0.05
Michaels	human	T2	GEMLI	1505	BPGM	False	variance_ratio	0.0684136681437763	0.05
Michaels	human	T2	GEMLI	1506	RP11-817O13.8	False	variance_ratio	0.0664975281165469	0.05
Michaels	human	T2	GEMLI	1507	COL7A1	False	variance_ratio	0.0657426005342998	0.05
Michaels	human	T2	GEMLI	1508	ASXL3	False	variance_ratio	0.0652162914681717	0.05
Michaels	human	T2	GEMLI	1509	KLF16	False	variance_ratio	0.0629847069998454	0.05
Michaels	human	T2	GEMLI	1510	NUDT9	False	variance_ratio	0.0591503872139891	0.05
Michaels	human	T2	GEMLI	1511	LRFN4	False	variance_ratio	0.0558829790116188	0.05
Michaels	human	T2	GEMLI	1512	PRKAR2A-AS1	False	variance_ratio	0.0534552202066409	0.05
Michaels	human	T2	GEMLI	1513	FBXO25	False	variance_ratio	0.0488336361614161	0.05
Michaels	human	T2	GEMLI	1514	PHF7	False	variance_ratio	0.0485709665513782	0.05
Michaels	human	T2	GEMLI	1515	HIST1H4B	False	variance_ratio	0.0479526855213281	0.05
Michaels	human	T2	GEMLI	1516	ZNF529	False	variance_ratio	0.0470288448561229	0.05
Michaels	human	T2	GEMLI	1517	ARMC12	False	variance_ratio	0.0431813178061037	0.05
Michaels	human	T2	GEMLI	1518	AC015987.1	False	variance_ratio	0.0431020541752724	0.05
Michaels	human	T2	GEMLI	1519	CTC-534A2.2	False	variance_ratio	0.036486083436138	0.05
Michaels	human	T2	GEMLI	1520	RP5-1092A3.4	False	variance_ratio	0.0353013400862636	0.05
Michaels	human	T2	GEMLI	1521	DCUN1D1	False	variance_ratio	0.0332869573329825	0.05
Michaels	human	T2	GEMLI	1522	LRP8	False	variance_ratio	0.032989696345719	0.05
Michaels	human	T2	GEMLI	1523	MBNL1	False	variance_ratio	0.0329626828335594	0.05
Michaels	human	T2	GEMLI	1524	LINC00858	False	variance_ratio	0.0307375189759113	0.05
Michaels	human	T2	GEMLI	1525	CCDC104	False	variance_ratio	0.0307273003922339	0.05
Michaels	human	T2	GEMLI	1526	PARP16	False	variance_ratio	0.0211062792377711	0.05
Michaels	human	T2	GEMLI	1527	PDE6B	False	variance_ratio	0.0180392909694004	0.05
Michaels	human	T2	GEMLI	1528	LINC01106	False	variance_ratio	0.0168112666881743	0.05
Michaels	human	T2	GEMLI	1529	USP12	False	variance_ratio	0.0154059101427184	0.05
Michaels	human	T2	GEMLI	1530	CLIC4	False	variance_ratio	0.014794292658671	0.05
Michaels	human	T2	GEMLI	1531	ARVCF	False	variance_ratio	0.008579157143215	0.05
Michaels	human	T2	GEMLI	1532	NBL1	False	variance_ratio	0.0063864742654295	0.05
Michaels	human	T2	GEMLI	1533	COG6	False	variance_ratio	0.0043445465407243	0.05
Michaels	human	T2	GEMLI	1534	RP11-426C22.5	False	variance_ratio	0.0043222364478143	0.05
Michaels	human	T2	GEMLI	1535	FBXW7	False	variance_ratio	0.003228657945058	0.05
Michaels	human	T2	GEMLI	1536	DUSP13	False	variance_ratio	0.001034751640784	0.05
Michaels	human	T2	GEMLI	1537	FAH	False	variance_ratio	-0.0039760689565679	0.05
Michaels	human	T2	GEMLI	1538	UBALD1	False	variance_ratio	-0.0041139496570627	0.05
Michaels	human	T2	GEMLI	1539	PLAGL1	False	variance_ratio	-0.0042456351946858	0.05
Michaels	human	T2	GEMLI	1540	GCSH	False	variance_ratio	-0.0052055491197825	0.05
Michaels	human	T2	GEMLI	1541	RP11-498C9.12	False	variance_ratio	-0.0131223718175235	0.05
Michaels	human	T2	GEMLI	1542	FASTKD3	False	variance_ratio	-0.0136179596084144	0.05
Michaels	human	T2	GEMLI	1543	DPP9	False	variance_ratio	-0.0164491118469423	0.05
Michaels	human	T2	GEMLI	1544	RP11-159G9.5	False	variance_ratio	-0.0170743268506838	0.05
Michaels	human	T2	GEMLI	1545	SLC16A10	False	variance_ratio	-0.0196130301101007	0.05
Michaels	human	T2	GEMLI	1546	RP11-83C7.1	False	variance_ratio	-0.0200782991178734	0.05
Michaels	human	T2	GEMLI	1547	UROS	False	variance_ratio	-0.0220214884536442	0.05
Michaels	human	T2	GEMLI	1548	AXIN1	False	variance_ratio	-0.0224892755601295	0.05
Michaels	human	T2	GEMLI	1549	AC093388.3	False	variance_ratio	-0.023861914504252	0.05
Michaels	human	T2	GEMLI	1550	HOOK3	False	variance_ratio	-0.0279649829169596	0.05
Michaels	human	T2	GEMLI	1551	AHCTF1	False	variance_ratio	-0.0292262464427148	0.05
Michaels	human	T2	GEMLI	1552	PARP11	False	variance_ratio	-0.034229333704177	0.05
Michaels	human	T2	GEMLI	1553	DTNBP1	False	variance_ratio	-0.0342366938006728	0.05
Michaels	human	T2	GEMLI	1554	IRX6	False	variance_ratio	-0.034466102066502	0.05
Michaels	human	T2	GEMLI	1555	PGRMC1	False	variance_ratio	-0.0354557059596313	0.05
Michaels	human	T2	GEMLI	1556	GOLIM4	False	variance_ratio	-0.0365590148459064	0.05
Michaels	human	T2	GEMLI	1557	ADAMTS13	False	variance_ratio	-0.0369152479455898	0.05
Michaels	human	T2	GEMLI	1558	AHRR	False	variance_ratio	-0.0405879316290502	0.05
Michaels	human	T2	GEMLI	1559	RP11-307L14.1	False	variance_ratio	-0.0411605601379001	0.05
Michaels	human	T2	GEMLI	1560	RCL1	False	variance_ratio	-0.0428296507166998	0.05
Michaels	human	T2	GEMLI	1561	SPICE1	False	variance_ratio	-0.0461427737808257	0.05
Michaels	human	T2	GEMLI	1562	METTL12	False	variance_ratio	-0.0490844112851407	0.05
Michaels	human	T2	GEMLI	1563	AMELY	False	variance_ratio	-0.0524699365515957	0.05
Michaels	human	T2	GEMLI	1564	HIST1H2BM	False	variance_ratio	-0.05677874908549	0.05
Michaels	human	T2	GEMLI	1565	VPS37B	False	variance_ratio	-0.0619066913614752	0.05
Michaels	human	T2	GEMLI	1566	SPINT1	False	variance_ratio	-0.0623877517574902	0.05
Michaels	human	T2	GEMLI	1567	RP11-254F7.4	False	variance_ratio	-0.0659396490619386	0.05
Michaels	human	T2	GEMLI	1568	CSGALNACT2	False	variance_ratio	-0.0669356998785746	0.05
Michaels	human	T2	GEMLI	1569	SPAG8	False	variance_ratio	-0.0774131196903349	0.05
Michaels	human	T2	GEMLI	1570	MSH3	False	variance_ratio	-0.0774757190300854	0.05
Michaels	human	T2	GEMLI	1571	RP11-624C23.1	False	variance_ratio	-0.0786543667319454	0.05
Michaels	human	T2	GEMLI	1572	TOLLIP	False	variance_ratio	-0.080797871582611	0.05
Michaels	human	T2	GEMLI	1573	ANO3	False	variance_ratio	-0.0810100299278566	0.05
Michaels	human	T2	GEMLI	1574	C19orf55	False	variance_ratio	-0.0811211176714019	0.05
Michaels	human	T2	GEMLI	1575	STK39	False	variance_ratio	-0.0822058819434934	0.05
Michaels	human	T2	GEMLI	1576	IZUMO4	False	variance_ratio	-0.0869981224322309	0.05
Michaels	human	T2	GEMLI	1577	AGPAT6	False	variance_ratio	-0.0870367326035068	0.05
Michaels	human	T2	GEMLI	1578	PKP4	False	variance_ratio	-0.0882755803941313	0.05
Michaels	human	T2	GEMLI	1579	PRKAR2A	False	variance_ratio	-0.0882839026836899	0.05
Michaels	human	T2	GEMLI	1580	NRDE2	False	variance_ratio	-0.08954347919196	0.05
Michaels	human	T2	GEMLI	1581	WDR27	False	variance_ratio	-0.0900015346985227	0.05
Michaels	human	T2	GEMLI	1582	TECPR2	False	variance_ratio	-0.0935999775305305	0.05
Michaels	human	T2	GEMLI	1583	FAM200A	False	variance_ratio	-0.0944144182271324	0.05
Michaels	human	T2	GEMLI	1584	ORC2	False	variance_ratio	-0.1009660878798999	0.05
Michaels	human	T2	GEMLI	1585	AC005224.2	False	variance_ratio	-0.1014966494730371	0.05
Michaels	human	T2	GEMLI	1586	PLCG1	False	variance_ratio	-0.1016802245220027	0.05
Michaels	human	T2	GEMLI	1587	TRIB3	False	variance_ratio	-0.1028502164227527	0.05
Michaels	human	T2	GEMLI	1588	RP11-503C24.4	False	variance_ratio	-0.1036484547857696	0.05
Michaels	human	T2	GEMLI	1589	RP11-85A1.3	False	variance_ratio	-0.103679376716907	0.05
Michaels	human	T2	GEMLI	1590	POR	False	variance_ratio	-0.1046091054289741	0.05
Michaels	human	T2	GEMLI	1591	SLC25A16	False	variance_ratio	-0.1055684056888215	0.05
Michaels	human	T2	GEMLI	1592	DNAJB6	False	variance_ratio	-0.1066322065280989	0.05
Michaels	human	T2	GEMLI	1593	PRPF3	False	variance_ratio	-0.1098061130921967	0.05
Michaels	human	T2	GEMLI	1594	UCK2	False	variance_ratio	-0.1132693830555411	0.05
Michaels	human	T2	GEMLI	1595	RAC1	False	variance_ratio	-0.1151903186019485	0.05
Michaels	human	T2	GEMLI	1596	ZNF766	False	variance_ratio	-0.1210283828332798	0.05
Michaels	human	T2	GEMLI	1597	SLC23A1	False	variance_ratio	-0.1231056031742863	0.05
Michaels	human	T2	GEMLI	1598	RAB10	False	variance_ratio	-0.1261351225359511	0.05
Michaels	human	T2	GEMLI	1599	NLN	False	variance_ratio	-0.1265947301783834	0.05
Michaels	human	T2	GEMLI	1600	VWA8	False	variance_ratio	-0.1266078577105807	0.05
Michaels	human	T2	GEMLI	1601	C5orf30	False	variance_ratio	-0.1270742324535301	0.05
Michaels	human	T2	GEMLI	1602	NUDC	False	variance_ratio	-0.128953877130765	0.05
Michaels	human	T2	GEMLI	1603	PHRF1	False	variance_ratio	-0.1305430870777246	0.05
Michaels	human	T2	GEMLI	1604	TMEM38A	False	variance_ratio	-0.1332670884796645	0.05
Michaels	human	T2	GEMLI	1605	KIRREL	False	variance_ratio	-0.1332670884797586	0.05
Michaels	human	T2	GEMLI	1606	DNPH1	False	variance_ratio	-0.1337273473846753	0.05
Michaels	human	T2	GEMLI	1607	C11orf80	False	variance_ratio	-0.1341991248694061	0.05
Michaels	human	T2	GEMLI	1608	AC004463.6	False	variance_ratio	-0.1367364287667678	0.05
Michaels	human	T2	GEMLI	1609	PLGLB1	False	variance_ratio	-0.1373697688199548	0.05
Michaels	human	T2	GEMLI	1610	RPS19	False	variance_ratio	-0.145082419931938	0.05
Michaels	human	T2	GEMLI	1611	THUMPD3	False	variance_ratio	-0.1475394389031102	0.05
Michaels	human	T2	GEMLI	1612	PARG	False	variance_ratio	-0.1498204004340761	0.05
Michaels	human	T2	GEMLI	1613	SLC27A4	False	variance_ratio	-0.1508007082133451	0.05
Michaels	human	T2	GEMLI	1614	FKBP15	False	variance_ratio	-0.1511508442207507	0.05
Michaels	human	T2	GEMLI	1615	ALG11	False	variance_ratio	-0.1530601735127805	0.05
Michaels	human	T2	GEMLI	1616	RP11-927P21.2	False	variance_ratio	-0.1536006456674874	0.05
Michaels	human	T2	GEMLI	1617	FGFR1OP2	False	variance_ratio	-0.1536210647579349	0.05
Michaels	human	T2	GEMLI	1618	RP11-14N7.2	False	variance_ratio	-0.1571638183368646	0.05
Michaels	human	T2	GEMLI	1619	EFCAB5	False	variance_ratio	-0.1575801491622215	0.05
Michaels	human	T2	GEMLI	1620	PPWD1	False	variance_ratio	-0.1595161086075942	0.05
Michaels	human	T2	GEMLI	1621	YTHDF1	False	variance_ratio	-0.169372586013075	0.05
Michaels	human	T2	GEMLI	1622	BTBD1	False	variance_ratio	-0.1699417175248286	0.05
Michaels	human	T2	GEMLI	1623	PPRC1	False	variance_ratio	-0.1703212227126993	0.05
Michaels	human	T2	GEMLI	1624	ALDH7A1	False	variance_ratio	-0.1744753243932222	0.05
Michaels	human	T2	GEMLI	1625	TRMT1	False	variance_ratio	-0.1747665818945849	0.05
Michaels	human	T2	GEMLI	1626	L3HYPDH	False	variance_ratio	-0.1754885991671084	0.05
Michaels	human	T2	GEMLI	1627	EXOG	False	variance_ratio	-0.1772568850454872	0.05
Michaels	human	T2	GEMLI	1628	AGBL5	False	variance_ratio	-0.1781865733026211	0.05
Michaels	human	T2	GEMLI	1629	ZNF653	False	variance_ratio	-0.1836910963300368	0.05
Michaels	human	T2	GEMLI	1630	POLR3G	False	variance_ratio	-0.1848069773786251	0.05
Michaels	human	T2	GEMLI	1631	GUCA1A	False	variance_ratio	-0.1859902381387428	0.05
Michaels	human	T2	GEMLI	1632	PPP1R16A	False	variance_ratio	-0.1872499757995438	0.05
Michaels	human	T2	GEMLI	1633	CALM3	False	variance_ratio	-0.1937959370562199	0.05
Michaels	human	T2	GEMLI	1634	PPP1R2	False	variance_ratio	-0.2044388552559974	0.05
Michaels	human	T2	GEMLI	1635	WBSCR16	False	variance_ratio	-0.2066027850760465	0.05
Michaels	human	T2	GEMLI	1636	CTC-428G20.3	False	variance_ratio	-0.2121273903785354	0.05
Michaels	human	T2	GEMLI	1637	KIAA0895L	False	variance_ratio	-0.2170229667629479	0.05
Michaels	human	T2	GEMLI	1638	TICRR	False	variance_ratio	-0.2230798773936797	0.05
Michaels	human	T2	GEMLI	1639	SMARCD2	False	variance_ratio	-0.2238646566919988	0.05
Michaels	human	T2	GEMLI	1640	RP5-1157M23.2	False	variance_ratio	-0.2248424988640005	0.05
Michaels	human	T2	GEMLI	1641	C9orf114	False	variance_ratio	-0.2279629402350189	0.05
Michaels	human	T2	GEMLI	1642	XXbac-B476C20.9	False	variance_ratio	-0.228325790243705	0.05
Michaels	human	T2	GEMLI	1643	FAM60A	False	variance_ratio	-0.2288272153372561	0.05
Michaels	human	T2	GEMLI	1644	GOLGA5	False	variance_ratio	-0.2338745301412164	0.05
Michaels	human	T2	GEMLI	1645	FAM49B	False	variance_ratio	-0.2356010559454635	0.05
Michaels	human	T2	GEMLI	1646	PRPF19	False	variance_ratio	-0.2374706754103949	0.05
Michaels	human	T2	GEMLI	1647	FIGN	False	variance_ratio	-0.2400574559653945	0.05
Michaels	human	T2	GEMLI	1648	ZNF622	False	variance_ratio	-0.2478819231405435	0.05
Michaels	human	T2	GEMLI	1649	AC011526.1	False	variance_ratio	-0.2488844523316355	0.05
Michaels	human	T2	GEMLI	1650	LINC00347	False	variance_ratio	-0.2488844523316444	0.05
Michaels	human	T2	GEMLI	1651	CTD-2329K10.1	False	variance_ratio	-0.2488844523316515	0.05
Michaels	human	T2	GEMLI	1652	KAT5	False	variance_ratio	-0.2513577715017194	0.05
Michaels	human	T2	GEMLI	1653	EDC4	False	variance_ratio	-0.2536198729325889	0.05
Michaels	human	T2	GEMLI	1654	OGDH	False	variance_ratio	-0.2538949395495893	0.05
Michaels	human	T2	GEMLI	1655	ZBTB39	False	variance_ratio	-0.2592426783190342	0.05
Michaels	human	T2	GEMLI	1656	RP11-102N12.3	False	variance_ratio	-0.2599979004608812	0.05
Michaels	human	T2	GEMLI	1657	RP11-445H22.3	False	variance_ratio	-0.2606512976552286	0.05
Michaels	human	T2	GEMLI	1658	C8orf88	False	variance_ratio	-0.2633628070935847	0.05
Michaels	human	T2	GEMLI	1659	TGIF2	False	variance_ratio	-0.2734022093506771	0.05
Michaels	human	T2	GEMLI	1660	RP11-452F19.3	False	variance_ratio	-0.2778602857555388	0.05
Michaels	human	T2	GEMLI	1661	MPP6	False	variance_ratio	-0.2799158879910601	0.05
Michaels	human	T2	GEMLI	1662	BCL7C	False	variance_ratio	-0.283053241043197	0.05
Michaels	human	T2	GEMLI	1663	DOLPP1	False	variance_ratio	-0.2866413753505101	0.05
Michaels	human	T2	GEMLI	1664	FSD2	False	variance_ratio	-0.2971172986168415	0.05
Michaels	human	T2	GEMLI	1665	MTERFD1	False	variance_ratio	-0.2993072591536507	0.05
Michaels	human	T2	GEMLI	1666	TRIM26	False	variance_ratio	-0.3075570081216536	0.05
Michaels	human	T2	GEMLI	1667	PDSS1	False	variance_ratio	-0.3079222150586043	0.05
Michaels	human	T2	GEMLI	1668	RP1-202O8.3	False	variance_ratio	-0.3176837499616773	0.05
Michaels	human	T2	GEMLI	1669	MRPL3	False	variance_ratio	-0.3184743995232302	0.05
Michaels	human	T2	GEMLI	1670	BAG4	False	variance_ratio	-0.3198998783060811	0.05
Michaels	human	T2	GEMLI	1671	RP1-302G2.5	False	variance_ratio	-0.3221712948657238	0.05
Michaels	human	T2	GEMLI	1672	FBXO16	False	variance_ratio	-0.3256230907957915	0.05
Michaels	human	T2	GEMLI	1673	RP11-137H2.6	False	variance_ratio	-0.3297029065860375	0.05
Michaels	human	T2	GEMLI	1674	ZSCAN25	False	variance_ratio	-0.3414300470927909	0.05
Michaels	human	T2	GEMLI	1675	JKAMP	False	variance_ratio	-0.3736366732092838	0.05
Michaels	human	T2	GEMLI	1676	NAPA	False	variance_ratio	-0.3939110175904223	0.05
Michaels	human	T2	GEMLI	1677	CTC-338M12.4	False	variance_ratio	-0.4050879747904279	0.05
Michaels	human	T2	GEMLI	1678	NDUFC2	False	variance_ratio	-0.411339308707952	0.05
Michaels	human	T2	GEMLI	1679	MRPS27	False	variance_ratio	-0.4133173013289266	0.05
Michaels	human	T2	GEMLI	1680	RAB11A	False	variance_ratio	-0.4214367131525398	0.05
Michaels	human	T2	GEMLI	1681	UBE3A	False	variance_ratio	-0.4424100706806593	0.05
Michaels	human	T2	GEMLI	1682	PABPC1	False	variance_ratio	-0.453784838472183	0.05
Michaels	human	T2	GEMLI	1683	RNF175	False	variance_ratio	-0.4575585281558663	0.05
Michaels	human	T2	GEMLI	1684	TSG101	False	variance_ratio	-0.4771496849370834	0.05
Michaels	human	T2	GEMLI	1685	DNTTIP2	False	variance_ratio	-0.5014837601663144	0.05
Michaels	human	T2	GEMLI	1686	GTF2B	False	variance_ratio	-0.5075439790797849	0.05
Michaels	human	T2	GEMLI	1687	C19orf70	False	variance_ratio	-0.5302077364458633	0.05
Michaels	human	T2	GEMLI	1688	RP11-932O9.10	False	variance_ratio	-0.543366572609326	0.05
Michaels	human	T2	GEMLI	1689	BCAP31	False	variance_ratio	-0.5989249596024557	0.05
Michaels	human	T2	GEMLI	1690	UQCRH	False	variance_ratio	-0.728813348459247	0.05
Michaels	human	T2	Power-Seek	1	ITGA2B	True	delta	0.4419002532958984
Michaels	human	T2	Power-Seek	2	CDKN1A	True	delta	0.4259605407714844
Michaels	human	T2	Power-Seek	3	PRKAR2B	True	delta	0.4122819900512695
Michaels	human	T2	Power-Seek	4	GNG11	True	delta	0.4089236259460449
Michaels	human	T2	Power-Seek	5	TOP2A	True	delta	0.401400089263916
Michaels	human	T2	Power-Seek	6	VCL	True	delta	0.3927793502807617
Michaels	human	T2	Power-Seek	7	PLEK	True	delta	0.3848457336425781
Michaels	human	T2	Power-Seek	8	ASPM	True	delta	0.3831739425659179
Michaels	human	T2	Power-Seek	9	CPVL	True	delta	0.3782148361206054
Michaels	human	T2	Power-Seek	10	LAMP3	True	delta	0.3762226104736328
Michaels	human	T2	Power-Seek	11	MPP1	True	delta	0.3746800422668457
Michaels	human	T2	Power-Seek	12	CD83	True	delta	0.3662667274475097
Michaels	human	T2	Power-Seek	13	HLA-DQA1	True	delta	0.3623604774475097
Michaels	human	T2	Power-Seek	14	HLA-DQB1	True	delta	0.3591313362121582
Michaels	human	T2	Power-Seek	15	DLGAP5	True	delta	0.3586378097534179
Michaels	human	T2	Power-Seek	16	PLK1	True	delta	0.3583331108093261
Michaels	human	T2	Power-Seek	17	FLNA	True	delta	0.3572235107421875
Michaels	human	T2	Power-Seek	18	GRAP2	True	delta	0.3567748069763183
Michaels	human	T2	Power-Seek	19	SDPR	True	delta	0.354860782623291
Michaels	human	T2	Power-Seek	20	STOM	True	delta	0.3524966239929199
Michaels	human	T2	Power-Seek	21	HLA-DPB1	True	delta	0.3512201309204101
Michaels	human	T2	Power-Seek	22	GMPR	True	delta	0.3487362861633301
Michaels	human	T2	Power-Seek	23	TUBA4A	True	delta	0.3487329483032226
Michaels	human	T2	Power-Seek	24	MPEG1	True	delta	0.3480086326599121
Michaels	human	T2	Power-Seek	25	CENPE	True	delta	0.3479766845703125
Michaels	human	T2	Power-Seek	26	ACTN1	True	delta	0.3479070663452148
Michaels	human	T2	Power-Seek	27	CSF2RA	True	delta	0.3466768264770508
Michaels	human	T2	Power-Seek	28	FGL2	True	delta	0.3436322212219238
Michaels	human	T2	Power-Seek	29	TPM1	True	delta	0.3432412147521972
Michaels	human	T2	Power-Seek	30	FSCN1	True	delta	0.3370652198791504
Michaels	human	T2	Power-Seek	31	SNCA	True	delta	0.3364295959472656
Michaels	human	T2	Power-Seek	32	NDC80	True	delta	0.3362278938293457
Michaels	human	T2	Power-Seek	33	RASSF4	True	delta	0.3346462249755859
Michaels	human	T2	Power-Seek	34	CNST	True	delta	0.334197998046875
Michaels	human	T2	Power-Seek	35	CENPA	True	delta	0.3341603279113769
Michaels	human	T2	Power-Seek	36	PTGS1	True	delta	0.3334255218505859
Michaels	human	T2	Power-Seek	37	ICAM2	True	delta	0.332003116607666
Michaels	human	T2	Power-Seek	38	CFP	True	delta	0.3301177024841308
Michaels	human	T2	Power-Seek	39	RGS18	True	delta	0.3282303810119629
Michaels	human	T2	Power-Seek	40	RAB27B	True	delta	0.3257641792297363
Michaels	human	T2	Power-Seek	41	VWA5A	True	delta	0.321756362915039
Michaels	human	T2	Power-Seek	42	CPA3	True	delta	0.3216643333435058
Michaels	human	T2	Power-Seek	43	CST3	True	delta	0.3206324577331543
Michaels	human	T2	Power-Seek	44	KIF14	True	delta	0.3134312629699707
Michaels	human	T2	Power-Seek	45	AURKA	True	delta	0.3125319480895996
Michaels	human	T2	Power-Seek	46	NFE2	True	delta	0.311342716217041
Michaels	human	T2	Power-Seek	47	TSPAN33	True	delta	0.3083620071411133
Michaels	human	T2	Power-Seek	48	CTSD	True	delta	0.3077125549316406
Michaels	human	T2	Power-Seek	49	F2R	True	delta	0.3076047897338867
Michaels	human	T2	Power-Seek	50	C1orf54	True	delta	0.3065185546875
Michaels	human	T2	Power-Seek	51	TSC22D1	True	delta	0.306032657623291
Michaels	human	T2	Power-Seek	52	TMEM176A	True	delta	0.3049249649047851
Michaels	human	T2	Power-Seek	53	S100B	True	delta	0.3034825325012207
Michaels	human	T2	Power-Seek	54	HPGDS	True	delta	0.299534797668457
Michaels	human	T2	Power-Seek	55	LGALS2	True	delta	0.2983202934265136
Michaels	human	T2	Power-Seek	56	C1orf186	True	delta	0.2966799736022949
Michaels	human	T2	Power-Seek	57	PBX1	True	delta	0.2960615158081054
Michaels	human	T2	Power-Seek	58	CDCA8	True	delta	0.2917723655700683
Michaels	human	T2	Power-Seek	59	SLC2A3	True	delta	0.2904005050659179
Michaels	human	T2	Power-Seek	60	GADD45A	True	delta	0.2903289794921875
Michaels	human	T2	Power-Seek	61	CLU	True	delta	0.2901077270507812
Michaels	human	T2	Power-Seek	62	DAPP1	True	delta	0.2900319099426269
Michaels	human	T2	Power-Seek	63	KIT	True	delta	0.2892508506774902
Michaels	human	T2	Power-Seek	64	CDKN2D	True	delta	0.2871966361999511
Michaels	human	T2	Power-Seek	65	KIF23	True	delta	0.2870121002197265
Michaels	human	T2	Power-Seek	66	DEPDC1	True	delta	0.284940242767334
Michaels	human	T2	Power-Seek	67	FRMD4B	True	delta	0.2830686569213867
Michaels	human	T2	Power-Seek	68	CD40	True	delta	0.2825493812561035
Michaels	human	T2	Power-Seek	69	CDC20	True	delta	0.2814831733703613
Michaels	human	T2	Power-Seek	70	TPST2	True	delta	0.2793898582458496
Michaels	human	T2	Power-Seek	71	CDCA2	True	delta	0.2791647911071777
Michaels	human	T2	Power-Seek	72	IL13RA1	True	delta	0.2784643173217773
Michaels	human	T2	Power-Seek	73	MEIS1	True	delta	0.2779273986816406
Michaels	human	T2	Power-Seek	74	UBE2C	True	delta	0.2768797874450683
Michaels	human	T2	Power-Seek	75	KIAA1598	True	delta	0.276526927947998
Michaels	human	T2	Power-Seek	76	ITGAX	True	delta	0.2733454704284668
Michaels	human	T2	Power-Seek	77	NT5C3A	True	delta	0.2725453376770019
Michaels	human	T2	Power-Seek	78	RAB9A	True	delta	0.2717747688293457
Michaels	human	T2	Power-Seek	79	ARHGAP6	True	delta	0.2712512016296386
Michaels	human	T2	Power-Seek	80	ANO6	True	delta	0.2706327438354492
Michaels	human	T2	Power-Seek	81	IRF8	True	delta	0.2703418731689453
Michaels	human	T2	Power-Seek	82	SLC18A2	True	delta	0.2702236175537109
Michaels	human	T2	Power-Seek	83	MYL4	True	delta	0.2701039314270019
Michaels	human	T2	Power-Seek	84	FAM101B	True	delta	0.2685260772705078
Michaels	human	T2	Power-Seek	85	TMEM176B	True	delta	0.2674150466918945
Michaels	human	T2	Power-Seek	86	DAB2	True	delta	0.2672514915466308
Michaels	human	T2	Power-Seek	87	CAMK2D	True	delta	0.2668957710266113
Michaels	human	T2	Power-Seek	88	KNSTRN	True	delta	0.266420841217041
Michaels	human	T2	Power-Seek	89	GUCY1B3	True	delta	0.2661957740783691
Michaels	human	T2	Power-Seek	90	BBC3	True	delta	0.2649955749511719
Michaels	human	T2	Power-Seek	91	CLEC7A	True	delta	0.2641263008117676
Michaels	human	T2	Power-Seek	92	SCIMP	True	delta	0.2622056007385254
Michaels	human	T2	Power-Seek	93	ARHGAP21	True	delta	0.2605404853820801
Michaels	human	T2	Power-Seek	94	KIF2C	True	delta	0.2590970993041992
Michaels	human	T2	Power-Seek	95	BATF3	True	delta	0.2587080001831054
Michaels	human	T2	Power-Seek	96	WDFY4	True	delta	0.2579350471496582
Michaels	human	T2	Power-Seek	97	PEA15	True	delta	0.2574520111083984
Michaels	human	T2	Power-Seek	98	F2RL3	True	delta	0.2570891380310058
Michaels	human	T2	Power-Seek	99	DNASE1L3	True	delta	0.2569236755371094
Michaels	human	T2	Power-Seek	100	MAPRE2	True	delta	0.254641056060791
Michaels	human	T2	Power-Seek	101	HJURP	True	delta	0.2541179656982422
Michaels	human	T2	Power-Seek	102	CKAP2L	True	delta	0.2538437843322754
Michaels	human	T2	Power-Seek	103	CD4	True	delta	0.2502751350402832
Michaels	human	T2	Power-Seek	104	DGKD	True	delta	0.2501850128173828
Michaels	human	T2	Power-Seek	105	RBM38	True	delta	0.2497882843017578
Michaels	human	T2	Power-Seek	106	PTGIR	True	delta	0.2496514320373535
Michaels	human	T2	Power-Seek	107	BIRC3	True	delta	0.2488999366760254
Michaels	human	T2	Power-Seek	108	TTK	True	delta	0.2486810684204101
Michaels	human	T2	Power-Seek	109	TNFAIP2	True	delta	0.2482905387878418
Michaels	human	T2	Power-Seek	110	GPR157	True	delta	0.2482438087463379
Michaels	human	T2	Power-Seek	111	RP11-354E11.2	True	delta	0.247774600982666
Michaels	human	T2	Power-Seek	112	ETV3	True	delta	0.247316837310791
Michaels	human	T2	Power-Seek	113	LRP12	True	delta	0.2469305992126464
Michaels	human	T2	Power-Seek	114	PTPRE	True	delta	0.2467408180236816
Michaels	human	T2	Power-Seek	115	CAPN3	True	delta	0.2453694343566894
Michaels	human	T2	Power-Seek	116	CSTA	True	delta	0.2442021369934082
Michaels	human	T2	Power-Seek	117	SLC37A1	True	delta	0.2437472343444824
Michaels	human	T2	Power-Seek	118	MARCH2	True	delta	0.2436757087707519
Michaels	human	T2	Power-Seek	119	RGCC	True	delta	0.2434930801391601
Michaels	human	T2	Power-Seek	120	TIFAB	True	delta	0.2431387901306152
Michaels	human	T2	Power-Seek	121	MYCL	True	delta	0.2427330017089843
Michaels	human	T2	Power-Seek	122	CLC	True	delta	0.2423110008239746
Michaels	human	T2	Power-Seek	123	INCENP	True	delta	0.241586685180664
Michaels	human	T2	Power-Seek	124	TSPAN32	True	delta	0.2410860061645507
Michaels	human	T2	Power-Seek	125	SLAMF7	True	delta	0.2401490211486816
Michaels	human	T2	Power-Seek	126	STX3	True	delta	0.2396001815795898
Michaels	human	T2	Power-Seek	127	TLR10	True	delta	0.2388520240783691
Michaels	human	T2	Power-Seek	128	ADAM19	True	delta	0.2386927604675293
Michaels	human	T2	Power-Seek	129	LMO2	True	delta	0.2365059852600097
Michaels	human	T2	Power-Seek	130	MGLL	True	delta	0.2364959716796875
Michaels	human	T2	Power-Seek	131	CIITA	True	delta	0.2360858917236328
Michaels	human	T2	Power-Seek	132	PIF1	True	delta	0.2336082458496093
Michaels	human	T2	Power-Seek	133	ANLN	True	delta	0.2322163581848144
Michaels	human	T2	Power-Seek	134	NEK2	True	delta	0.2322058677673339
Michaels	human	T2	Power-Seek	135	HBG2	True	delta	0.2317252159118652
Michaels	human	T2	Power-Seek	136	IL22RA2	True	delta	0.2317028045654297
Michaels	human	T2	Power-Seek	137	ZNF366	True	delta	0.2316107749938964
Michaels	human	T2	Power-Seek	138	RABGAP1L	True	delta	0.2313141822814941
Michaels	human	T2	Power-Seek	139	ARRDC4	True	delta	0.2306685447692871
Michaels	human	T2	Power-Seek	140	IL6R	True	delta	0.2304325103759765
Michaels	human	T2	Power-Seek	141	PLBD1	True	delta	0.2304072380065918
Michaels	human	T2	Power-Seek	142	SPC25	True	delta	0.2303133010864257
Michaels	human	T2	Power-Seek	143	CD9	True	delta	0.2302198410034179
Michaels	human	T2	Power-Seek	144	HIST1H2AC	True	delta	0.2296419143676757
Michaels	human	T2	Power-Seek	145	CDCA3	True	delta	0.2288265228271484
Michaels	human	T2	Power-Seek	146	MCM10	True	delta	0.2278332710266113
Michaels	human	T2	Power-Seek	147	MEF2C	True	delta	0.2270536422729492
Michaels	human	T2	Power-Seek	148	IDO1	True	delta	0.2269878387451172
Michaels	human	T2	Power-Seek	149	P2RY6	True	delta	0.2255806922912597
Michaels	human	T2	Power-Seek	150	RGS12	True	delta	0.2255659103393554
Michaels	human	T2	Power-Seek	151	KIF20A	True	delta	0.2252378463745117
Michaels	human	T2	Power-Seek	152	KIF4A	True	delta	0.2250676155090332
Michaels	human	T2	Power-Seek	153	IRF4	True	delta	0.2242193222045898
Michaels	human	T2	Power-Seek	154	NLK	True	delta	0.2241573333740234
Michaels	human	T2	Power-Seek	155	TRIP10	True	delta	0.2233128547668457
Michaels	human	T2	Power-Seek	156	ANXA3	True	delta	0.2229728698730468
Michaels	human	T2	Power-Seek	157	MARCH1	True	delta	0.222869873046875
Michaels	human	T2	Power-Seek	158	P2RY13	True	delta	0.2228345870971679
Michaels	human	T2	Power-Seek	159	IGSF6	True	delta	0.2208986282348632
Michaels	human	T2	Power-Seek	160	MTSS1	True	delta	0.2200126647949218
Michaels	human	T2	Power-Seek	161	ITGAM	True	delta	0.2193465232849121
Michaels	human	T2	Power-Seek	162	KIF18A	True	delta	0.2183570861816406
Michaels	human	T2	Power-Seek	163	CNRIP1	True	delta	0.2180509567260742
Michaels	human	T2	Power-Seek	164	RACGAP1	True	delta	0.2175145149230957
Michaels	human	T2	Power-Seek	165	EPX	True	delta	0.2168874740600586
Michaels	human	T2	Power-Seek	166	ENPP2	True	delta	0.2157835960388183
Michaels	human	T2	Power-Seek	167	CCNF	True	delta	0.2149019241333007
Michaels	human	T2	Power-Seek	168	MEIS2	True	delta	0.2145299911499023
Michaels	human	T2	Power-Seek	169	GPR160	True	delta	0.2144699096679687
Michaels	human	T2	Power-Seek	170	HIST1H1B	True	delta	0.2138509750366211
Michaels	human	T2	Power-Seek	171	KLRB1	True	delta	0.2138051986694336
Michaels	human	T2	Power-Seek	172	RP4-555D20.2	True	delta	0.2117395401000976
Michaels	human	T2	Power-Seek	173	TPSAB1	True	delta	0.2107481956481933
Michaels	human	T2	Power-Seek	174	CSF2RB	True	delta	0.2105331420898437
Michaels	human	T2	Power-Seek	175	AOAH	True	delta	0.2104568481445312
Michaels	human	T2	Power-Seek	176	MCOLN2	True	delta	0.2098627090454101
Michaels	human	T2	Power-Seek	177	CKAP4	True	delta	0.2086868286132812
Michaels	human	T2	Power-Seek	178	SAV1	True	delta	0.2086215019226074
Michaels	human	T2	Power-Seek	179	ECT2	True	delta	0.2083549499511718
Michaels	human	T2	Power-Seek	180	LYZ	True	delta	0.2075724601745605
Michaels	human	T2	Power-Seek	181	MXD3	True	delta	0.2073087692260742
Michaels	human	T2	Power-Seek	182	SERPINB9	True	delta	0.2062444686889648
Michaels	human	T2	Power-Seek	183	CAMK1	True	delta	0.2058286666870117
Michaels	human	T2	Power-Seek	184	ESCO2	True	delta	0.2045621871948242
Michaels	human	T2	Power-Seek	185	RGS1	True	delta	0.2024850845336914
Michaels	human	T2	Power-Seek	186	NCK2	True	delta	0.2017202377319336
Michaels	human	T2	Power-Seek	187	SPAG5	True	delta	0.201148509979248
Michaels	human	T2	Power-Seek	188	LRRK1	True	delta	0.1993017196655273
Michaels	human	T2	Power-Seek	189	CD68	True	delta	0.1991772651672363
Michaels	human	T2	Power-Seek	190	TBC1D4	True	delta	0.1981692314147949
Michaels	human	T2	Power-Seek	191	ITGB2-AS1	True	delta	0.1979069709777832
Michaels	human	T2	Power-Seek	192	TVP23A	True	delta	0.197601318359375
Michaels	human	T2	Power-Seek	193	CDH1	True	delta	0.1974592208862304
Michaels	human	T2	Power-Seek	194	DAAM1	True	delta	0.1963114738464355
Michaels	human	T2	Power-Seek	195	NDRG2	True	delta	0.1962285041809082
Michaels	human	T2	Power-Seek	196	IGLL1	True	delta	0.1954059600830078
Michaels	human	T2	Power-Seek	197	HNMT	True	delta	0.1952929496765136
Michaels	human	T2	Power-Seek	198	PTCRA	True	delta	0.191957950592041
Michaels	human	T2	Power-Seek	199	CLIC2	True	delta	0.19150972366333
Michaels	human	T2	Power-Seek	200	CYBB	True	delta	0.1900348663330078
Michaels	human	T2	Power-Seek	201	IL6ST	True	delta	0.1896967887878418
Michaels	human	T2	Power-Seek	202	LY75	True	delta	0.1894922256469726
Michaels	human	T2	Power-Seek	203	TMBIM1	True	delta	0.1887569427490234
Michaels	human	T2	Power-Seek	204	TUBB2A	True	delta	0.1886539459228515
Michaels	human	T2	Power-Seek	205	NCF2	True	delta	0.1880989074707031
Michaels	human	T2	Power-Seek	206	ANKRD9	True	delta	0.1874103546142578
Michaels	human	T2	Power-Seek	207	PSRC1	True	delta	0.1865706443786621
Michaels	human	T2	Power-Seek	208	ARHGAP11B	True	delta	0.1861281394958496
Michaels	human	T2	Power-Seek	209	MITF	True	delta	0.1859149932861328
Michaels	human	T2	Power-Seek	210	TMEM154	True	delta	0.185826301574707
Michaels	human	T2	Power-Seek	211	STON2	True	delta	0.1857719421386718
Michaels	human	T2	Power-Seek	212	CECR1	True	delta	0.1834006309509277
Michaels	human	T2	Power-Seek	213	SLAMF8	True	delta	0.18290376663208
Michaels	human	T2	Power-Seek	214	ABCC4	True	delta	0.1824698448181152
Michaels	human	T2	Power-Seek	215	TJP2	True	delta	0.1819825172424316
Michaels	human	T2	Power-Seek	216	KRT1	True	delta	0.1806950569152832
Michaels	human	T2	Power-Seek	217	PIK3CB	True	delta	0.1800136566162109
Michaels	human	T2	Power-Seek	218	FBXO2	True	delta	0.1796722412109375
Michaels	human	T2	Power-Seek	219	BCL2A1	True	delta	0.1775097846984863
Michaels	human	T2	Power-Seek	220	PRKAR1B	True	delta	0.1769466400146484
Michaels	human	T2	Power-Seek	221	GPRIN3	True	delta	0.1767473220825195
Michaels	human	T2	Power-Seek	222	ARAP2	True	delta	0.1767358779907226
Michaels	human	T2	Power-Seek	223	SH3BP5	True	delta	0.1745767593383789
Michaels	human	T2	Power-Seek	224	CACNA2D3	True	delta	0.1743593215942382
Michaels	human	T2	Power-Seek	225	GATA3	True	delta	0.1737785339355468
Michaels	human	T2	Power-Seek	226	QPCT	True	delta	0.1737036705017089
Michaels	human	T2	Power-Seek	227	LINC00877	True	delta	0.1722111701965332
Michaels	human	T2	Power-Seek	228	ETS1	True	delta	0.1717915534973144
Michaels	human	T2	Power-Seek	229	STX11	True	delta	0.1705222129821777
Michaels	human	T2	Power-Seek	230	GCSAML	True	delta	0.1691551208496093
Michaels	human	T2	Power-Seek	231	HDC	True	delta	0.1684184074401855
Michaels	human	T2	Power-Seek	232	SNX22	True	delta	0.1682496070861816
Michaels	human	T2	Power-Seek	233	FAM212A	True	delta	0.1677079200744629
Michaels	human	T2	Power-Seek	234	RNASE6	True	delta	0.1673741340637207
Michaels	human	T2	Power-Seek	235	DNAJB2	True	delta	0.1668610572814941
Michaels	human	T2	Power-Seek	236	CD86	True	delta	0.1646761894226074
Michaels	human	T2	Power-Seek	237	TROAP	True	delta	0.1633672714233398
Michaels	human	T2	Power-Seek	238	BLVRB	True	delta	0.1632413864135742
Michaels	human	T2	Power-Seek	239	HPGD	True	delta	0.1629848480224609
Michaels	human	T2	Power-Seek	240	SLC45A3	True	delta	0.1628828048706054
Michaels	human	T2	Power-Seek	241	TTC7B	True	delta	0.1598386764526367
Michaels	human	T2	Power-Seek	242	TNFRSF18	True	delta	0.1583032608032226
Michaels	human	T2	Power-Seek	243	TMEM91	True	delta	0.1560158729553222
Michaels	human	T2	Power-Seek	244	SULF2	True	delta	0.1559953689575195
Michaels	human	T2	Power-Seek	245	SRC	True	delta	0.1553230285644531
Michaels	human	T2	Power-Seek	246	HPCAL1	True	delta	0.155062198638916
Michaels	human	T2	Power-Seek	247	SKA3	True	delta	0.1547465324401855
Michaels	human	T2	Power-Seek	248	SMIM1	True	delta	0.1547412872314453
Michaels	human	T2	Power-Seek	249	FGR	True	delta	0.1544880867004394
Michaels	human	T2	Power-Seek	250	MOB1B	True	delta	0.1543025970458984
Michaels	human	T2	Power-Seek	251	HLX	True	delta	0.1532630920410156
Michaels	human	T2	Power-Seek	252	CD1D	True	delta	0.1528196334838867
Michaels	human	T2	Power-Seek	253	CAMK4	True	delta	0.1524567604064941
Michaels	human	T2	Power-Seek	254	APOL3	True	delta	0.1521673202514648
Michaels	human	T2	Power-Seek	255	ADRB2	True	delta	0.1520695686340332
Michaels	human	T2	Power-Seek	256	GPR82	True	delta	0.1519250869750976
Michaels	human	T2	Power-Seek	257	GATA1	True	delta	0.1518607139587402
Michaels	human	T2	Power-Seek	258	MMP1	True	delta	0.1517057418823242
Michaels	human	T2	Power-Seek	259	PKMYT1	True	delta	0.1515264511108398
Michaels	human	T2	Power-Seek	260	E2F1	True	delta	0.1511063575744629
Michaels	human	T2	Power-Seek	261	GAS6	True	delta	0.1503729820251464
Michaels	human	T2	Power-Seek	262	GEM	True	delta	0.1502690315246582
Michaels	human	T2	Power-Seek	263	GCLM	True	delta	0.1502184867858886
Michaels	human	T2	Power-Seek	264	ADAP2	True	delta	0.1501479148864746
Michaels	human	T2	Power-Seek	265	HIST2H2BE	True	delta	0.1492538452148437
Michaels	human	T2	Power-Seek	266	FHOD1	True	delta	0.1491308212280273
Michaels	human	T2	Power-Seek	267	PBK	True	delta	0.1476349830627441
Michaels	human	T2	Power-Seek	268	NMRK1	True	delta	0.1471281051635742
Michaels	human	T2	Power-Seek	269	TNFSF13B	True	delta	0.1462397575378418
Michaels	human	T2	Power-Seek	270	AC020571.3	True	delta	0.1444134712219238
Michaels	human	T2	Power-Seek	271	C12orf75	True	delta	0.1432552337646484
Michaels	human	T2	Power-Seek	272	CDC25B	True	delta	0.1417641639709472
Michaels	human	T2	Power-Seek	273	DCLRE1A	True	delta	0.1413359642028808
Michaels	human	T2	Power-Seek	274	MAF	True	delta	0.1410861015319824
Michaels	human	T2	Power-Seek	275	ANKRD55	True	delta	0.1408619880676269
Michaels	human	T2	Power-Seek	276	C3AR1	True	delta	0.1401734352111816
Michaels	human	T2	Power-Seek	277	TRAF1	True	delta	0.1401562690734863
Michaels	human	T2	Power-Seek	278	POLQ	True	delta	0.1400899887084961
Michaels	human	T2	Power-Seek	279	RUNX1	True	delta	0.139500617980957
Michaels	human	T2	Power-Seek	280	UGCG	True	delta	0.1394877433776855
Michaels	human	T2	Power-Seek	281	VCAM1	True	delta	0.1385846138000488
Michaels	human	T2	Power-Seek	282	RP11-215G15.5	True	delta	0.1383728981018066
Michaels	human	T2	Power-Seek	283	CIT	True	delta	0.1382155418395996
Michaels	human	T2	Power-Seek	284	MDM1	True	delta	0.1373252868652343
Michaels	human	T2	Power-Seek	285	BTN2A2	True	delta	0.1370344161987304
Michaels	human	T2	Power-Seek	286	FAM210B	True	delta	0.135965347290039
Michaels	human	T2	Power-Seek	287	SUCNR1	True	delta	0.1353645324707031
Michaels	human	T2	Power-Seek	288	MAST4	True	delta	0.1345853805541992
Michaels	human	T2	Power-Seek	289	RNF207	True	delta	0.1342701911926269
Michaels	human	T2	Power-Seek	290	RP11-557H15.4	True	delta	0.1325321197509765
Michaels	human	T2	Power-Seek	291	PPM1N	True	delta	0.1320900917053222
Michaels	human	T2	Power-Seek	292	ARHGEF39	True	delta	0.1316094398498535
Michaels	human	T2	Power-Seek	293	TNFRSF13C	True	delta	0.1304163932800293
Michaels	human	T2	Power-Seek	294	IL4I1	True	delta	0.1304025650024414
Michaels	human	T2	Power-Seek	295	E2F8	True	delta	0.1303548812866211
Michaels	human	T2	Power-Seek	296	SAPCD2	True	delta	0.1301274299621582
Michaels	human	T2	Power-Seek	297	KCNE3	True	delta	0.1297917366027832
Michaels	human	T2	Power-Seek	298	SLC15A3	True	delta	0.1291189193725586
Michaels	human	T2	Power-Seek	299	CTTNBP2NL	True	delta	0.1290140151977539
Michaels	human	T2	Power-Seek	300	NCF1	True	delta	0.1288690567016601
Michaels	human	T2	Power-Seek	301	TMEM55A	False	delta	0.1287698745727539
Michaels	human	T2	Power-Seek	302	FST	False	delta	0.1287140846252441
Michaels	human	T2	Power-Seek	303	ASGR2	False	delta	0.1281642913818359
Michaels	human	T2	Power-Seek	304	CCR6	False	delta	0.1281466484069824
Michaels	human	T2	Power-Seek	305	PARM1	False	delta	0.1279048919677734
Michaels	human	T2	Power-Seek	306	HSD17B14	False	delta	0.1272106170654297
Michaels	human	T2	Power-Seek	307	SSX2IP	False	delta	0.1269454956054687
Michaels	human	T2	Power-Seek	308	RP11-1143G9.4	False	delta	0.1269125938415527
Michaels	human	T2	Power-Seek	309	RP11-361F15.2	False	delta	0.126007080078125
Michaels	human	T2	Power-Seek	310	RASGRP1	False	delta	0.1259646415710449
Michaels	human	T2	Power-Seek	311	SCARF1	False	delta	0.1252045631408691
Michaels	human	T2	Power-Seek	312	CD226	False	delta	0.125126838684082
Michaels	human	T2	Power-Seek	313	SH3PXD2A	False	delta	0.125072956085205
Michaels	human	T2	Power-Seek	314	PRF1	False	delta	0.1249098777770996
Michaels	human	T2	Power-Seek	315	DDIT3	False	delta	0.1246461868286132
Michaels	human	T2	Power-Seek	316	CD300LF	False	delta	0.1233329772949218
Michaels	human	T2	Power-Seek	317	TNFSF11	False	delta	0.1223030090332031
Michaels	human	T2	Power-Seek	318	AKAP12	False	delta	0.1207008361816406
Michaels	human	T2	Power-Seek	319	PDK1	False	delta	0.1206464767456054
Michaels	human	T2	Power-Seek	320	CLNK	False	delta	0.1206340789794921
Michaels	human	T2	Power-Seek	321	XRCC2	False	delta	0.1200208663940429
Michaels	human	T2	Power-Seek	322	TIMP3	False	delta	0.1198616027832031
Michaels	human	T2	Power-Seek	323	B3GNT7	False	delta	0.1194519996643066
Michaels	human	T2	Power-Seek	324	CD248	False	delta	0.1193127632141113
Michaels	human	T2	Power-Seek	325	CDK15	False	delta	0.1191043853759765
Michaels	human	T2	Power-Seek	326	PQLC2	False	delta	0.1190805435180664
Michaels	human	T2	Power-Seek	327	SYTL2	False	delta	0.1190347671508789
Michaels	human	T2	Power-Seek	328	PPP1R14A	False	delta	0.1187696456909179
Michaels	human	T2	Power-Seek	329	OPN3	False	delta	0.1185903549194336
Michaels	human	T2	Power-Seek	330	TNS3	False	delta	0.1177124977111816
Michaels	human	T2	Power-Seek	331	ELAVL4	False	delta	0.1172981262207031
Michaels	human	T2	Power-Seek	332	LACC1	False	delta	0.1172971725463867
Michaels	human	T2	Power-Seek	333	IFI30	False	delta	0.1172394752502441
Michaels	human	T2	Power-Seek	334	MTFR2	False	delta	0.116919994354248
Michaels	human	T2	Power-Seek	335	TBC1D9	False	delta	0.1167645454406738
Michaels	human	T2	Power-Seek	336	LRRK2	False	delta	0.1167507171630859
Michaels	human	T2	Power-Seek	337	GFOD1	False	delta	0.1167025566101074
Michaels	human	T2	Power-Seek	338	HLA-F	False	delta	0.1157789230346679
Michaels	human	T2	Power-Seek	339	FAM83D	False	delta	0.1157002449035644
Michaels	human	T2	Power-Seek	340	IRS2	False	delta	0.1156845092773437
Michaels	human	T2	Power-Seek	341	EPHX2	False	delta	0.1155481338500976
Michaels	human	T2	Power-Seek	342	CKB	False	delta	0.1153435707092285
Michaels	human	T2	Power-Seek	343	DGAT2	False	delta	0.1153249740600586
Michaels	human	T2	Power-Seek	344	PMP22	False	delta	0.1149954795837402
Michaels	human	T2	Power-Seek	345	RASA3	False	delta	0.1144056320190429
Michaels	human	T2	Power-Seek	346	FNBP1L	False	delta	0.113893985748291
Michaels	human	T2	Power-Seek	347	LRRC8B	False	delta	0.1131982803344726
Michaels	human	T2	Power-Seek	348	LTC4S	False	delta	0.1125459671020507
Michaels	human	T2	Power-Seek	349	ANGPT1	False	delta	0.1120929718017578
Michaels	human	T2	Power-Seek	350	FFAR2	False	delta	0.1119904518127441
Michaels	human	T2	Power-Seek	351	ATP6V0A1	False	delta	0.1112756729125976
Michaels	human	T2	Power-Seek	352	ADAMTS7	False	delta	0.1112141609191894
Michaels	human	T2	Power-Seek	353	LGALS12	False	delta	0.1110825538635253
Michaels	human	T2	Power-Seek	354	CTSW	False	delta	0.1110763549804687
Michaels	human	T2	Power-Seek	355	MS4A6A	False	delta	0.1109261512756347
Michaels	human	T2	Power-Seek	356	BCL6	False	delta	0.1109204292297363
Michaels	human	T2	Power-Seek	357	EFEMP1	False	delta	0.1106901168823242
Michaels	human	T2	Power-Seek	358	MMD	False	delta	0.1104297637939453
Michaels	human	T2	Power-Seek	359	SPARC	False	delta	0.110330581665039
Michaels	human	T2	Power-Seek	360	BCL11B	False	delta	0.1090364456176757
Michaels	human	T2	Power-Seek	361	SKA1	False	delta	0.108837604522705
Michaels	human	T2	Power-Seek	362	RAB30	False	delta	0.1086606979370117
Michaels	human	T2	Power-Seek	363	PLA2G12A	False	delta	0.1080317497253418
Michaels	human	T2	Power-Seek	364	GPSM2	False	delta	0.1074724197387695
Michaels	human	T2	Power-Seek	365	NCKAP1	False	delta	0.1074709892272949
Michaels	human	T2	Power-Seek	366	CREBL2	False	delta	0.1068658828735351
Michaels	human	T2	Power-Seek	367	SLC31A2	False	delta	0.106755256652832
Michaels	human	T2	Power-Seek	368	YBX3	False	delta	0.1065974235534668
Michaels	human	T2	Power-Seek	369	FAM63A	False	delta	0.1062569618225097
Michaels	human	T2	Power-Seek	370	IL7R	False	delta	0.1062374114990234
Michaels	human	T2	Power-Seek	371	UCHL1	False	delta	0.1062264442443847
Michaels	human	T2	Power-Seek	372	HLA-DOA	False	delta	0.1056509017944336
Michaels	human	T2	Power-Seek	373	TRAT1	False	delta	0.1052684783935546
Michaels	human	T2	Power-Seek	374	TCF19	False	delta	0.1046090126037597
Michaels	human	T2	Power-Seek	375	HDAC9	False	delta	0.1042037010192871
Michaels	human	T2	Power-Seek	376	CTA-250D10.23	False	delta	0.1041140556335449
Michaels	human	T2	Power-Seek	377	IL17RA	False	delta	0.1041126251220703
Michaels	human	T2	Power-Seek	378	ZNF611	False	delta	0.1040592193603515
Michaels	human	T2	Power-Seek	379	DLK1	False	delta	0.1036458015441894
Michaels	human	T2	Power-Seek	380	PSD3	False	delta	0.1036267280578613
Michaels	human	T2	Power-Seek	381	CLCN4	False	delta	0.1035346984863281
Michaels	human	T2	Power-Seek	382	FERMT2	False	delta	0.1031761169433593
Michaels	human	T2	Power-Seek	383	SRGN	False	delta	0.1030774116516113
Michaels	human	T2	Power-Seek	384	LINC00984	False	delta	0.1025347709655761
Michaels	human	T2	Power-Seek	385	ZSWIM8	False	delta	0.1022882461547851
Michaels	human	T2	Power-Seek	386	OIP5	False	delta	0.101996898651123
Michaels	human	T2	Power-Seek	387	ARMCX1	False	delta	0.1009459495544433
Michaels	human	T2	Power-Seek	388	SYNE2	False	delta	0.1007556915283203
Michaels	human	T2	Power-Seek	389	PILRA	False	delta	0.1007275581359863
Michaels	human	T2	Power-Seek	390	CD93	False	delta	0.1004891395568847
Michaels	human	T2	Power-Seek	391	TMEM8B	False	delta	0.1003866195678711
Michaels	human	T2	Power-Seek	392	VASH1	False	delta	0.099456787109375
Michaels	human	T2	Power-Seek	393	IL3RA	False	delta	0.0994305610656738
Michaels	human	T2	Power-Seek	394	LRRC8C	False	delta	0.0983729362487793
Michaels	human	T2	Power-Seek	395	MYC	False	delta	0.0983200073242187
Michaels	human	T2	Power-Seek	396	MCTP1	False	delta	0.098243236541748
Michaels	human	T2	Power-Seek	397	RP11-295G20.2	False	delta	0.0981345176696777
Michaels	human	T2	Power-Seek	398	SH2D2A	False	delta	0.0978851318359375
Michaels	human	T2	Power-Seek	399	CMA1	False	delta	0.0978293418884277
Michaels	human	T2	Power-Seek	400	SPRY2	False	delta	0.0975880622863769
Michaels	human	T2	Power-Seek	401	CD180	False	delta	0.0968942642211914
Michaels	human	T2	Power-Seek	402	CDC25C	False	delta	0.0968036651611328
Michaels	human	T2	Power-Seek	403	KIF18B	False	delta	0.096325397491455
Michaels	human	T2	Power-Seek	404	TMEM220	False	delta	0.0955252647399902
Michaels	human	T2	Power-Seek	405	VEGFA	False	delta	0.0951986312866211
Michaels	human	T2	Power-Seek	406	AC011893.3	False	delta	0.0949320793151855
Michaels	human	T2	Power-Seek	407	BRIP1	False	delta	0.0941038131713867
Michaels	human	T2	Power-Seek	408	PLIN2	False	delta	0.0939421653747558
Michaels	human	T2	Power-Seek	409	SMOX	False	delta	0.0939397811889648
Michaels	human	T2	Power-Seek	410	PDE4D	False	delta	0.0938334465026855
Michaels	human	T2	Power-Seek	411	P2RY1	False	delta	0.0937948226928711
Michaels	human	T2	Power-Seek	412	CDH17	False	delta	0.093667984008789
Michaels	human	T2	Power-Seek	413	GNAL	False	delta	0.0935239791870117
Michaels	human	T2	Power-Seek	414	SLC9A9	False	delta	0.0934996604919433
Michaels	human	T2	Power-Seek	415	RBM47	False	delta	0.0934796333312988
Michaels	human	T2	Power-Seek	416	C1orf162	False	delta	0.0929107666015625
Michaels	human	T2	Power-Seek	417	FCGR2A	False	delta	0.092900276184082
Michaels	human	T2	Power-Seek	418	KSR1	False	delta	0.0928483009338378
Michaels	human	T2	Power-Seek	419	SLC39A11	False	delta	0.0925636291503906
Michaels	human	T2	Power-Seek	420	ZNF296	False	delta	0.0925288200378418
Michaels	human	T2	Power-Seek	421	RAD54L	False	delta	0.092386245727539
Michaels	human	T2	Power-Seek	422	AGPAT9	False	delta	0.0922489166259765
Michaels	human	T2	Power-Seek	423	TSPAN13	False	delta	0.0920534133911132
Michaels	human	T2	Power-Seek	424	CRYGD	False	delta	0.0919184684753418
Michaels	human	T2	Power-Seek	425	IL2RB	False	delta	0.0915732383728027
Michaels	human	T2	Power-Seek	426	GRK5	False	delta	0.0915703773498535
Michaels	human	T2	Power-Seek	427	SLC8A1	False	delta	0.0913028717041015
Michaels	human	T2	Power-Seek	428	STIL	False	delta	0.0910558700561523
Michaels	human	T2	Power-Seek	429	HDAC5	False	delta	0.0907306671142578
Michaels	human	T2	Power-Seek	430	AHI1	False	delta	0.0905814170837402
Michaels	human	T2	Power-Seek	431	PIK3R6	False	delta	0.0903472900390625
Michaels	human	T2	Power-Seek	432	HOXB-AS3	False	delta	0.0900564193725586
Michaels	human	T2	Power-Seek	433	GNG7	False	delta	0.0899949073791503
Michaels	human	T2	Power-Seek	434	CEBPD	False	delta	0.089940071105957
Michaels	human	T2	Power-Seek	435	NMUR1	False	delta	0.089874267578125
Michaels	human	T2	Power-Seek	436	MYOF	False	delta	0.08970308303833
Michaels	human	T2	Power-Seek	437	HOXB9	False	delta	0.0894851684570312
Michaels	human	T2	Power-Seek	438	CCNE2	False	delta	0.0883708000183105
Michaels	human	T2	Power-Seek	439	CD69	False	delta	0.0879321098327636
Michaels	human	T2	Power-Seek	440	AC026806.2	False	delta	0.0877842903137207
Michaels	human	T2	Power-Seek	441	EXT1	False	delta	0.0876879692077636
Michaels	human	T2	Power-Seek	442	FNDC3B	False	delta	0.0871520042419433
Michaels	human	T2	Power-Seek	443	C19orf38	False	delta	0.0866141319274902
Michaels	human	T2	Power-Seek	444	RASGRP4	False	delta	0.0864887237548828
Michaels	human	T2	Power-Seek	445	RGL4	False	delta	0.0862379074096679
Michaels	human	T2	Power-Seek	446	RAD51	False	delta	0.085968017578125
Michaels	human	T2	Power-Seek	447	ADCYAP1	False	delta	0.0855689048767089
Michaels	human	T2	Power-Seek	448	TFPI	False	delta	0.0851774215698242
Michaels	human	T2	Power-Seek	449	SLA2	False	delta	0.0841755867004394
Michaels	human	T2	Power-Seek	450	SIRPA	False	delta	0.084118366241455
Michaels	human	T2	Power-Seek	451	GPR155	False	delta	0.0837383270263671
Michaels	human	T2	Power-Seek	452	GPR171	False	delta	0.0836687088012695
Michaels	human	T2	Power-Seek	453	FHL2	False	delta	0.0835647583007812
Michaels	human	T2	Power-Seek	454	DUSP1	False	delta	0.0833134651184082
Michaels	human	T2	Power-Seek	455	GSAP	False	delta	0.0832095146179199
Michaels	human	T2	Power-Seek	456	NCR3	False	delta	0.0826249122619628
Michaels	human	T2	Power-Seek	457	LGALS3	False	delta	0.0825667381286621
Michaels	human	T2	Power-Seek	458	ZNF467	False	delta	0.082038402557373
Michaels	human	T2	Power-Seek	459	IQSEC3	False	delta	0.0820317268371582
Michaels	human	T2	Power-Seek	460	PLK4	False	delta	0.0819153785705566
Michaels	human	T2	Power-Seek	461	DUSP4	False	delta	0.0815558433532714
Michaels	human	T2	Power-Seek	462	POU2F2	False	delta	0.0813555717468261
Michaels	human	T2	Power-Seek	463	DOK3	False	delta	0.080111026763916
Michaels	human	T2	Power-Seek	464	CD200R1	False	delta	0.0797348022460937
Michaels	human	T2	Power-Seek	465	PRKCH	False	delta	0.0794367790222168
Michaels	human	T2	Power-Seek	466	MECOM	False	delta	0.0793738365173339
Michaels	human	T2	Power-Seek	467	ALOX5	False	delta	0.0793590545654296
Michaels	human	T2	Power-Seek	468	SLC41A2	False	delta	0.0788159370422363
Michaels	human	T2	Power-Seek	469	MXD1	False	delta	0.0786995887756347
Michaels	human	T2	Power-Seek	470	RTKN2	False	delta	0.0786848068237304
Michaels	human	T2	Power-Seek	471	HIVEP1	False	delta	0.0785565376281738
Michaels	human	T2	Power-Seek	472	PALLD	False	delta	0.0783910751342773
Michaels	human	T2	Power-Seek	473	TRAFD1	False	delta	0.078287124633789
Michaels	human	T2	Power-Seek	474	HHEX	False	delta	0.0779151916503906
Michaels	human	T2	Power-Seek	475	CD1E	False	delta	0.0778412818908691
Michaels	human	T2	Power-Seek	476	PIK3AP1	False	delta	0.0778350830078125
Michaels	human	T2	Power-Seek	477	NCEH1	False	delta	0.0777645111083984
Michaels	human	T2	Power-Seek	478	CD101	False	delta	0.0777387619018554
Michaels	human	T2	Power-Seek	479	DLC1	False	delta	0.0776276588439941
Michaels	human	T2	Power-Seek	480	P2RY10	False	delta	0.0775647163391113
Michaels	human	T2	Power-Seek	481	MAP3K5	False	delta	0.0774083137512207
Michaels	human	T2	Power-Seek	482	LTBR	False	delta	0.0774030685424804
Michaels	human	T2	Power-Seek	483	FKBP1B	False	delta	0.0770940780639648
Michaels	human	T2	Power-Seek	484	LSR	False	delta	0.0770034790039062
Michaels	human	T2	Power-Seek	485	TRIP13	False	delta	0.0765762329101562
Michaels	human	T2	Power-Seek	486	CD244	False	delta	0.0765724182128906
Michaels	human	T2	Power-Seek	487	FAM111B	False	delta	0.0765528678894043
Michaels	human	T2	Power-Seek	488	NEIL3	False	delta	0.0764155387878418
Michaels	human	T2	Power-Seek	489	CDKN2C	False	delta	0.0762805938720703
Michaels	human	T2	Power-Seek	490	SUN2	False	delta	0.0759482383728027
Michaels	human	T2	Power-Seek	491	KLF2	False	delta	0.0758733749389648
Michaels	human	T2	Power-Seek	492	NDRG1	False	delta	0.0752797126770019
Michaels	human	T2	Power-Seek	493	FAM102A	False	delta	0.0744533538818359
Michaels	human	T2	Power-Seek	494	TSC22D3	False	delta	0.0741262435913086
Michaels	human	T2	Power-Seek	495	SPIB	False	delta	0.0739736557006836
Michaels	human	T2	Power-Seek	496	AMHR2	False	delta	0.0738420486450195
Michaels	human	T2	Power-Seek	497	RAPGEF2	False	delta	0.0736079216003418
Michaels	human	T2	Power-Seek	498	CLEC10A	False	delta	0.0733308792114257
Michaels	human	T2	Power-Seek	499	CAPN10-AS1	False	delta	0.0728735923767089
Michaels	human	T2	Power-Seek	500	SH2B2	False	delta	0.0723729133605957
Michaels	human	T2	ClonePair	1	PPBP	True	concordance_frequency	1.0		0.099211745	0.2656919023394584
Michaels	human	T2	ClonePair	2	CHCHD2	True	concordance_frequency	1.0		0.33995545	0.9098876470327376
Michaels	human	T2	ClonePair	3	TPSAB1	True	concordance_frequency	1.0		0.24984819	0.6676098245382309
Michaels	human	T2	ClonePair	4	LTBP1	True	concordance_frequency	1.0		0.045369983	0.1185772480070591
Michaels	human	T2	ClonePair	5	LGALSL	True	concordance_frequency	1.0		0.05163489	0.1347904717177152
Michaels	human	T2	ClonePair	6	GP1BA	True	concordance_frequency	1.0		0.0462161	0.1177763997763395
Michaels	human	T2	ClonePair	7	HBG2	True	concordance_frequency	1.0		0.1609075	0.3737626522779464
Michaels	human	T2	ClonePair	8	XXbac-BPG13B8.10	True	concordance_frequency	1.0		0.054681774	0.1245412860065698
Michaels	human	T2	ClonePair	9	CAPN3	True	concordance_frequency	1.0		0.10883645	0.2465225027501583
Michaels	human	T2	ClonePair	10	HBG1	True	concordance_frequency	1.0		0.12914772	0.2878095607459545
Michaels	human	T2	ClonePair	11	NRGN	True	concordance_frequency	1.0		0.08778034	0.1948369342088699
Michaels	human	T2	ClonePair	12	KRT79	True	concordance_frequency	1.0		0.13896795	0.2905663630366325
Michaels	human	T2	ClonePair	13	C1orf186	True	concordance_frequency	1.0		0.40682945	0.8405200606584549
Michaels	human	T2	ClonePair	14	MLPH	True	concordance_frequency	1.0		0.0435666	0.0898765914887189
Michaels	human	T2	ClonePair	15	MTURN	True	concordance_frequency	1.0		0.070070185	0.1444853535294532
Michaels	human	T2	ClonePair	16	SDPR	True	concordance_frequency	1.0		0.32986668	0.6573726320266724
Michaels	human	T2	ClonePair	17	TREML1	True	concordance_frequency	1.0		0.059193548	0.1166010940819978
Michaels	human	T2	ClonePair	18	BIRC7	True	concordance_frequency	1.0		0.051184084	0.1003957232832908
Michaels	human	T2	ClonePair	19	KRT1	True	concordance_frequency	1.0		0.26781937	0.5237966793775558
Michaels	human	T2	ClonePair	20	RAB27B	True	concordance_frequency	1.0		0.31633228	0.6144099348783493
Michaels	human	T2	ClonePair	21	CPA3	True	concordance_frequency	1.0		0.43136957	0.8200423139333725
Michaels	human	T2	ClonePair	22	ITGA2B	True	concordance_frequency	1.0		0.12587285	0.2381261545419693
Michaels	human	T2	ClonePair	23	RHAG	True	concordance_frequency	1.0		0.07025171	0.1327414702624082
Michaels	human	T2	ClonePair	24	THBS1	True	concordance_frequency	1.0		0.13547109	0.2553549714386463
Michaels	human	T2	ClonePair	25	PRKAR2B	True	concordance_frequency	1.0		0.12946187	0.2438205596804618
Michaels	human	T2	ClonePair	26	HPGDS	True	concordance_frequency	1.0		0.3961381	0.7454086089134216
Michaels	human	T2	ClonePair	27	HLA-DQA1	True	concordance_frequency	1.0		0.5784242	1.087810926437378
Michaels	human	T2	ClonePair	28	SLC18A2	True	concordance_frequency	1.0		0.33504474	0.6286644446849823
Michaels	human	T2	ClonePair	29	PADI2	True	concordance_frequency	1.0		0.03955946	0.0739857472479343
Michaels	human	T2	ClonePair	30	FST	True	concordance_frequency	1.0		0.38988167	0.724515278339386
Michaels	human	T2	ClonePair	31	KIT	True	concordance_frequency	1.0		0.3476641	0.6446074157953262
Michaels	human	T2	ClonePair	32	GMPR	True	concordance_frequency	1.0		0.15389276	0.2848154452443123
Michaels	human	T2	ClonePair	33	HBA1	True	concordance_frequency	0.98		0.07755463	0.1432901089638471
Michaels	human	T2	ClonePair	34	HLA-DQB1	True	concordance_frequency	1.0		0.43681085	0.8066287815570832
Michaels	human	T2	ClonePair	35	TAL1	True	concordance_frequency	1.0		0.061632443	0.1117280825972557
Michaels	human	T2	ClonePair	36	CCL22	True	concordance_frequency	0.99		0.0816683	0.1471131110191345
Michaels	human	T2	ClonePair	37	EHD3	True	concordance_frequency	1.0		0.036031537	0.0647997068613767
Michaels	human	T2	ClonePair	38	ARHGAP18	True	concordance_frequency	1.0		0.47269765	0.845264482498169
Michaels	human	T2	ClonePair	39	NEXN	True	concordance_frequency	1.0		0.06128341	0.1093643293529749
Michaels	human	T2	ClonePair	40	CD74	True	concordance_frequency	1.0		1.0491585	1.867793035507202
Michaels	human	T2	ClonePair	41	CTDSPL	True	concordance_frequency	1.0		0.05583779	0.0991849997639656
Michaels	human	T2	ClonePair	42	HLA-DPA1	True	concordance_frequency	1.0		0.84057796	1.4891207110881806
Michaels	human	T2	ClonePair	43	CFP	True	concordance_frequency	1.0		0.34627125	0.612289029955864
Michaels	human	T2	ClonePair	44	HLA-DRB1	True	concordance_frequency	1.0		0.8635528	1.5214727735519409
Michaels	human	T2	ClonePair	45	CD9	True	concordance_frequency	1.0		0.22928499	0.4017808923125267
Michaels	human	T2	ClonePair	46	VWA5A	True	concordance_frequency	1.0		0.36319622	0.634666348695755
Michaels	human	T2	ClonePair	47	CAMK1	True	concordance_frequency	1.0		0.3563722	0.621871719956398
Michaels	human	T2	ClonePair	48	GATA2	True	concordance_frequency	1.0		0.46099734	0.8029255259037018
Michaels	human	T2	ClonePair	49	SERPINE2	True	concordance_frequency	0.99		0.038552735	0.0667697406932711
Michaels	human	T2	ClonePair	50	HLA-DRA	True	concordance_frequency	1.0		1.0062759	1.7382810270786286
Michaels	human	T2	ClonePair	51	LGALS2	True	concordance_frequency	1.0		0.4220622	0.7263109445571899
Michaels	human	T2	ClonePair	52	HLA-DPB1	True	concordance_frequency	1.0		0.6839738	1.173642461299896
Michaels	human	T2	ClonePair	53	MTSS1	True	concordance_frequency	1.0		0.09172637	0.1573012772202491
Michaels	human	T2	ClonePair	54	HOXB-AS3	True	concordance_frequency	1.0		0.2278745	0.3885543155670166
Michaels	human	T2	ClonePair	55	CNRIP1	True	concordance_frequency	1.0		0.31683865	0.5379818117618561
Michaels	human	T2	ClonePair	56	MFAP3L	True	concordance_frequency	1.0		0.042577665	0.0719619035720825
Michaels	human	T2	ClonePair	57	CTTNBP2	True	concordance_frequency	1.0		0.35987264	0.6065440487861633
Michaels	human	T2	ClonePair	58	CD3D	True	concordance_frequency	1.0		0.6323801	1.0624099278450012
Michaels	human	T2	ClonePair	59	ENDOD1	True	concordance_frequency	1.0		0.064144865	0.1077351754903793
Michaels	human	T2	ClonePair	60	LSP1	True	concordance_frequency	1.0		0.66191304	1.111300723552704
Michaels	human	T2	ClonePair	61	CD3E	True	concordance_frequency	1.0		0.46909764	0.786409296989441
Michaels	human	T2	ClonePair	62	MYL4	True	concordance_frequency	1.0		0.17089596	0.2862537822127342
Michaels	human	T2	ClonePair	63	CCL5	True	concordance_frequency	1.0		0.08904871	0.1491191357374191
Michaels	human	T2	ClonePair	64	GNG11	True	concordance_frequency	1.0		0.18182586	0.3044425299763679
Michaels	human	T2	ClonePair	65	RP11-354E11.2	True	concordance_frequency	1.0		0.31115597	0.5195830246806145
Michaels	human	T2	ClonePair	66	NKG7	True	concordance_frequency	1.0		0.72145665	1.2037813866138458
Michaels	human	T2	ClonePair	67	GNLY	True	concordance_frequency	1.0		0.6391626	1.0643645840883256
Michaels	human	T2	ClonePair	68	TIMP3	True	concordance_frequency	1.0		0.251844	0.4191456612944603
Michaels	human	T2	ClonePair	69	TMEM176B	True	concordance_frequency	1.0		0.25409764	0.4212183910608291
Michaels	human	T2	ClonePair	70	LDB2	True	concordance_frequency	1.0		0.07122844	0.1179677678644657
Michaels	human	T2	ClonePair	71	CALD1	True	concordance_frequency	0.96		0.0622876	0.1030437007546424
Michaels	human	T2	ClonePair	72	GSN	True	concordance_frequency	1.0		0.6561285	1.0851256513595582
Michaels	human	T2	ClonePair	73	PDE3A	True	concordance_frequency	1.0		0.05349417	0.0883506285399198
Michaels	human	T2	ClonePair	74	MAF	True	concordance_frequency	1.0		0.15572937	0.2564527297019958
Michaels	human	T2	ClonePair	75	HLA-DOB	True	concordance_frequency	1.0		0.05576437	0.0916626027971506
Michaels	human	T2	ClonePair	76	SPARC	True	concordance_frequency	1.0		0.15842003	0.2603931725025177
Michaels	human	T2	ClonePair	77	PLBD1	True	concordance_frequency	1.0		0.18737438	0.3078371697664261
Michaels	human	T2	ClonePair	78	CD3G	True	concordance_frequency	1.0		0.5567218	0.9144617152214052
Michaels	human	T2	ClonePair	79	MEIS2	True	concordance_frequency	1.0		0.23915683	0.3897176593542099
Michaels	human	T2	ClonePair	80	ADRB2	True	concordance_frequency	1.0		0.1632065	0.2659517614543438
Michaels	human	T2	ClonePair	81	IL32	True	concordance_frequency	1.0		1.1420438	1.8569893252849576
Michaels	human	T2	ClonePair	82	TMSB10	True	concordance_frequency	1.0		0.5783585	0.93933140873909
Michaels	human	T2	ClonePair	83	FBXO2	True	concordance_frequency	1.0		0.11321276	0.1837883560359478
Michaels	human	T2	ClonePair	84	KLRB1	True	concordance_frequency	1.0		0.27835155	0.4507471272349357
Michaels	human	T2	ClonePair	85	EGFP	True	concordance_frequency	1.0		0.42138723	0.6817470693588257
Michaels	human	T2	ClonePair	86	ACTN1	True	concordance_frequency	1.0		0.22760808	0.3680422165989875
Michaels	human	T2	ClonePair	87	CIITA	True	concordance_frequency	1.0		0.17352417	0.2792228883504867
Michaels	human	T2	ClonePair	88	S100B	True	concordance_frequency	1.0		0.78521276	1.2626215422153473
Michaels	human	T2	ClonePair	89	HLA-DMB	True	concordance_frequency	1.0		0.3122208	0.5017387157678604
Michaels	human	T2	ClonePair	90	ALDH1A1	True	concordance_frequency	1.0		0.270961	0.4350870496034622
Michaels	human	T2	ClonePair	91	KRT19	True	concordance_frequency	1.0		0.05456847	0.0874779090285301
Michaels	human	T2	ClonePair	92	AC079767.4	True	concordance_frequency	1.0		0.037527412	0.0601509408652782
Michaels	human	T2	ClonePair	93	STXBP5	True	concordance_frequency	1.0		0.34690824	0.5560033595561982
Michaels	human	T2	ClonePair	94	LAMP3	True	concordance_frequency	1.0		0.21714884	0.3479032450914383
Michaels	human	T2	ClonePair	95	STXBP6	True	concordance_frequency	0.98		0.037127297	0.0594096243008971
Michaels	human	T2	ClonePair	96	CA2	True	concordance_frequency	0.99		0.036810715	0.0588934410735964
Michaels	human	T2	ClonePair	97	RGS10	True	concordance_frequency	1.0		0.60755914	0.9708532667160036
Michaels	human	T2	ClonePair	98	DBI	True	concordance_frequency	1.0		0.5704883	0.9116083270311356
Michaels	human	T2	ClonePair	99	F2RL3	True	concordance_frequency	1.0		0.10208368	0.1630696938931942
Michaels	human	T2	ClonePair	100	KCNQ1	True	concordance_frequency	1.0		0.06870725	0.1096738863736391
Michaels	human	T2	ClonePair	101	KLF9	True	concordance_frequency	1.0		0.053942487	0.086091294363141
Michaels	human	T2	ClonePair	102	CX3CR1	True	concordance_frequency	1.0		0.08349425	0.1330580443888902
Michaels	human	T2	ClonePair	103	S100A1	True	concordance_frequency	0.96		0.036843743	0.0586977720633149
Michaels	human	T2	ClonePair	104	CD4	True	concordance_frequency	1.0		0.22139174	0.3521681016683578
Michaels	human	T2	ClonePair	105	STMN1	True	concordance_frequency	1.0		0.87080956	1.384980366230011
Michaels	human	T2	ClonePair	106	HMSD	True	concordance_frequency	0.99		0.04229543	0.0672615978494286
Michaels	human	T2	ClonePair	107	ITGAX	True	concordance_frequency	1.0		0.21834993	0.3466529542207718
Michaels	human	T2	ClonePair	108	IGSF6	True	concordance_frequency	1.0		0.19793996	0.3136792224645615
Michaels	human	T2	ClonePair	109	AMICA1	True	concordance_frequency	1.0		0.59856814	0.9464933264255524
Michaels	human	T2	ClonePair	110	CSF2RA	True	concordance_frequency	1.0		0.2407439	0.3805638006329536
Michaels	human	T2	ClonePair	111	LYL1	True	concordance_frequency	1.0		0.3821823	0.6033662688732148
Michaels	human	T2	ClonePair	112	GZMM	True	concordance_frequency	0.98		0.038023584	0.0598884059116244
Michaels	human	T2	ClonePair	113	NNMT	True	concordance_frequency	1.0		0.05410866	0.0848901815712452
Michaels	human	T2	ClonePair	114	EBI3	True	concordance_frequency	1.0		0.07370951	0.1155116318166255
Michaels	human	T2	ClonePair	115	CST3	True	concordance_frequency	1.0		1.0024223	1.5668768548965455
Michaels	human	T2	ClonePair	116	CCL2	True	concordance_frequency	1.0		0.13858746	0.2165155224502086
Michaels	human	T2	ClonePair	117	HS3ST1	True	concordance_frequency	1.0		0.11245379	0.1756419217586517
Michaels	human	T2	ClonePair	118	TYROBP	True	concordance_frequency	1.0		0.6607587	1.03182324051857
Michaels	human	T2	ClonePair	119	MYOM1	True	concordance_frequency	1.0		0.05438716	0.0847226498275995
Michaels	human	T2	ClonePair	120	TSPAN33	True	concordance_frequency	1.0		0.22093104	0.3438722670078277
Michaels	human	T2	ClonePair	121	TNFSF11	True	concordance_frequency	1.0		0.13248496	0.2061230771243572
Michaels	human	T2	ClonePair	122	ANXA1	True	concordance_frequency	1.0		0.6827453	1.0618200874328614
Michaels	human	T2	ClonePair	123	IL6R	True	concordance_frequency	1.0		0.16947897	0.2635517071187496
Michaels	human	T2	ClonePair	124	SYTL4	True	concordance_frequency	0.97		0.042726293	0.0663648755103349
Michaels	human	T2	ClonePair	125	CD247	True	concordance_frequency	1.0		0.37211546	0.5778675091266632
Michaels	human	T2	ClonePair	126	CTSG	True	concordance_frequency	1.0		0.42609528	0.6615538287162781
Michaels	human	T2	ClonePair	127	LAT	True	concordance_frequency	1.0		0.4730451	0.7342567014694213
Michaels	human	T2	ClonePair	128	IL1RL1	True	concordance_frequency	1.0		0.45452794	0.705478897690773
Michaels	human	T2	ClonePair	129	PBX1	True	concordance_frequency	1.0		0.11915867	0.1849259169399738
Michaels	human	T2	ClonePair	130	WNT5B	True	concordance_frequency	1.0		0.059490252	0.0922375656664371
Michaels	human	T2	ClonePair	131	DAPP1	True	concordance_frequency	1.0		0.30665016	0.4753823706507682
Michaels	human	T2	ClonePair	132	TMEM176A	True	concordance_frequency	1.0		0.2375342	0.3681621944904327
Michaels	human	T2	ClonePair	133	IDUA	True	concordance_frequency	1.0		0.03828222	0.0592262011021375
Michaels	human	T2	ClonePair	134	HCK	True	concordance_frequency	1.0		0.412309	0.6368886160850525
Michaels	human	T2	ClonePair	135	PKIB	True	concordance_frequency	1.0		0.39824438	0.6150138491392135
Michaels	human	T2	ClonePair	136	THEMIS2	True	concordance_frequency	1.0		0.22622035	0.3489254251122474
Michaels	human	T2	ClonePair	137	CAPG	True	concordance_frequency	1.0		0.5999706	0.9244199639558792
Michaels	human	T2	ClonePair	138	BCL2A1	True	concordance_frequency	1.0		0.21542077	0.3311102873086929
Michaels	human	T2	ClonePair	139	CTSH	True	concordance_frequency	1.0		0.45011535	0.6915963530540467
Michaels	human	T2	ClonePair	140	MITF	True	concordance_frequency	1.0		0.14070332	0.2160295577347278
Michaels	human	T2	ClonePair	141	SELENBP1	True	concordance_frequency	0.97		0.04719468	0.0724281232059002
Michaels	human	T2	ClonePair	142	CTSZ	True	concordance_frequency	1.0		0.5935354	0.9108589774370194
Michaels	human	T2	ClonePair	143	MARCH1	True	concordance_frequency	1.0		0.13993947	0.2141734589636325
Michaels	human	T2	ClonePair	144	CD40	True	concordance_frequency	1.0		0.2312259	0.3538141080737114
Michaels	human	T2	ClonePair	145	CCND1	True	concordance_frequency	0.97		0.060052484	0.0916875587403774
Michaels	human	T2	ClonePair	146	CDKN1A	True	concordance_frequency	1.0		0.19523893	0.2980301377177238
Michaels	human	T2	ClonePair	147	HINT1	True	concordance_frequency	1.0		0.3876657	0.5912003147602082
Michaels	human	T2	ClonePair	148	SVOPL	True	concordance_frequency	1.0		0.38291582	0.583525868654251
Michaels	human	T2	ClonePair	149	ACTB	True	concordance_frequency	1.0		0.5009122	0.7631088238954544
Michaels	human	T2	ClonePair	150	TVP23A	True	concordance_frequency	1.0		0.109237894	0.1664120101928711
Michaels	human	T2	ClonePair	151	NPM1	True	concordance_frequency	1.0		0.4054969	0.6176938390731812
Michaels	human	T2	ClonePair	152	ADCYAP1	True	concordance_frequency	1.0		0.44810694	0.6824813294410705
Michaels	human	T2	ClonePair	153	IL22RA2	True	concordance_frequency	1.0		0.28963563	0.4406763273477554
Michaels	human	T2	ClonePair	154	SERPINF2	True	concordance_frequency	1.0		0.06019424	0.0915136761218309
Michaels	human	T2	ClonePair	155	CD63	True	concordance_frequency	1.0		0.7215284	1.0967574214935305
Michaels	human	T2	ClonePair	156	FCER1G	True	concordance_frequency	1.0		0.7132086	1.084042114019394
Michaels	human	T2	ClonePair	157	SAMD3	True	concordance_frequency	1.0		0.05061217	0.0766939394921064
Michaels	human	T2	ClonePair	158	CYP1B1	True	concordance_frequency	1.0		0.16717353	0.2533213433623313
Michaels	human	T2	ClonePair	159	HSD17B14	True	concordance_frequency	1.0		0.10837642	0.1640710763633251
Michaels	human	T2	ClonePair	160	PRSS57	True	concordance_frequency	1.0		0.7019988	1.062371143102646
Michaels	human	T2	ClonePair	161	RBPMS2	True	concordance_frequency	0.98		0.05570054	0.0842926166206598
Michaels	human	T2	ClonePair	162	CMA1	True	concordance_frequency	1.0		0.21045485	0.3184824374318122
Michaels	human	T2	ClonePair	163	JHDM1D-AS1	True	concordance_frequency	0.98		0.037319567	0.0564117651060223
Michaels	human	T2	ClonePair	164	CTSD	True	concordance_frequency	1.0		0.5640465	0.8518387991189956
Michaels	human	T2	ClonePair	165	BACE2	True	concordance_frequency	1.0		0.5770213	0.8708047479391098
Michaels	human	T2	ClonePair	166	LUM	True	concordance_frequency	1.0		0.09564107	0.1442763178050518
Michaels	human	T2	ClonePair	167	LRRK1	True	concordance_frequency	1.0		0.10979354	0.1654507939517498
Michaels	human	T2	ClonePair	168	COTL1	True	concordance_frequency	1.0		0.7502789	1.1292409348487853
Michaels	human	T2	ClonePair	169	VIM	True	concordance_frequency	1.0		0.63877964	0.9607081228494644
Michaels	human	T2	ClonePair	170	CD1C	True	concordance_frequency	1.0		0.14075446	0.2116424903273582
Michaels	human	T2	ClonePair	171	CSTA	True	concordance_frequency	1.0		0.37789175	0.5678000116348266
Michaels	human	T2	ClonePair	172	TNFAIP2	True	concordance_frequency	1.0		0.35324335	0.5305269631743431
Michaels	human	T2	ClonePair	173	GPR157	True	concordance_frequency	1.0		0.12788087	0.1920447069406509
Michaels	human	T2	ClonePair	174	SCIMP	True	concordance_frequency	1.0		0.19523276	0.2931376707553863
Michaels	human	T2	ClonePair	175	MGLL	True	concordance_frequency	1.0		0.13659617	0.2049511550366878
Michaels	human	T2	ClonePair	176	TIFAB	True	concordance_frequency	1.0		0.24632645	0.3695266589522362
Michaels	human	T2	ClonePair	177	RGS1	True	concordance_frequency	1.0		0.13962598	0.2093333320319652
Michaels	human	T2	ClonePair	178	BTK	True	concordance_frequency	1.0		0.42816076	0.6408067291975021
Michaels	human	T2	ClonePair	179	CLEC7A	True	concordance_frequency	1.0		0.2367691	0.3543546432256698
Michaels	human	T2	ClonePair	180	LYZ	True	concordance_frequency	1.0		0.6978616	1.0439208632707595
Michaels	human	T2	ClonePair	181	KLHDC8B	True	concordance_frequency	1.0		0.054951407	0.0819224212318658
Michaels	human	T2	ClonePair	182	IL13RA1	True	concordance_frequency	1.0		0.1304965	0.1945452415943145
Michaels	human	T2	ClonePair	183	PTGFRN	True	concordance_frequency	0.93		0.020290114	0.0302219605073332
Michaels	human	T2	ClonePair	184	LY86	True	concordance_frequency	1.0		0.28237063	0.4205805268883705
Michaels	human	T2	ClonePair	185	TMEM229B	True	concordance_frequency	0.95		0.027621627	0.0411172834038734
Michaels	human	T2	ClonePair	186	HOPX	True	concordance_frequency	0.9		0.046018902	0.0683907414972782
Michaels	human	T2	ClonePair	187	HLA-DMA	True	concordance_frequency	1.0		0.3755535	0.5581198686361313
Michaels	human	T2	ClonePair	188	FGD2	True	concordance_frequency	1.0		0.29316542	0.4356633740663528
Michaels	human	T2	ClonePair	189	PTGIR	True	concordance_frequency	1.0		0.19316436	0.2869540405273437
Michaels	human	T2	ClonePair	190	ARHGEF12	True	concordance_frequency	1.0		0.10339403	0.153543798327446
Michaels	human	T2	ClonePair	191	ASAH1	True	concordance_frequency	1.0		0.5131313	0.7619667840003967
Michaels	human	T2	ClonePair	192	SAMSN1	True	concordance_frequency	1.0		0.5782826	0.8571538978815079
Michaels	human	T2	ClonePair	193	MMP1	True	concordance_frequency	1.0		0.14918494	0.2211231903731823
Michaels	human	T2	ClonePair	194	GRN	True	concordance_frequency	1.0		0.48887682	0.7237073606252671
Michaels	human	T2	ClonePair	195	IL4I1	True	concordance_frequency	1.0		0.19543256	0.2891693529486656
Michaels	human	T2	ClonePair	196	GPX1	True	concordance_frequency	1.0		0.64907414	0.9600514388084412
Michaels	human	T2	ClonePair	197	CLEC10A	True	concordance_frequency	1.0		0.16393527	0.242415093332529
Michaels	human	T2	ClonePair	198	SAMHD1	True	concordance_frequency	1.0		0.54049444	0.7991751486063003
Michaels	human	T2	ClonePair	199	HOXB9	True	concordance_frequency	1.0		0.19408	0.2868175068497657
Michaels	human	T2	ClonePair	200	FBXO6	True	concordance_frequency	1.0		0.21299316	0.3147199162840843
Michaels	human	T2	ClonePair	201	ZNF683	True	concordance_frequency	1.0		0.16129868	0.2382423901557922
Michaels	human	T2	ClonePair	202	ITGB7	True	concordance_frequency	1.0		0.4023966	0.5942037534713746
Michaels	human	T2	ClonePair	203	LCK	True	concordance_frequency	1.0		0.28460923	0.4194295912981033
Michaels	human	T2	ClonePair	204	ST8SIA6	True	concordance_frequency	1.0		0.2706897	0.3988282763957977
Michaels	human	T2	ClonePair	205	P2RX1	True	concordance_frequency	1.0		0.31329998	0.4614541587233543
Michaels	human	T2	ClonePair	206	DLK1	True	concordance_frequency	1.0		0.64213026	0.9443268585205078
Michaels	human	T2	ClonePair	207	CPED1	True	concordance_frequency	0.98		0.04582361	0.0673515600338578
Michaels	human	T2	ClonePair	208	HPGD	True	concordance_frequency	1.0		0.66784024	0.9809277856349944
Michaels	human	T2	ClonePair	209	HOXB2	True	concordance_frequency	1.0		0.27666458	0.4049162662029266
Michaels	human	T2	ClonePair	210	GFI1B	True	concordance_frequency	0.97		0.07012646	0.1025318418443202
Michaels	human	T2	ClonePair	211	ADAM19	True	concordance_frequency	1.0		0.251599	0.3676880604028701
Michaels	human	T2	ClonePair	212	ADCY6	True	concordance_frequency	0.96		0.05643558	0.0824601234495639
Michaels	human	T2	ClonePair	213	DMTN	True	concordance_frequency	1.0		0.09023879	0.131842021420598
Michaels	human	T2	ClonePair	214	EBF4	True	concordance_frequency	0.94		0.0242453	0.0353881399333477
Michaels	human	T2	ClonePair	215	CD68	True	concordance_frequency	1.0		0.3330694	0.4858854365348816
Michaels	human	T2	ClonePair	216	NMUR1	True	concordance_frequency	1.0		0.08399627	0.1224471545964479
Michaels	human	T2	ClonePair	217	RASSF4	True	concordance_frequency	1.0		0.260569	0.3798481568694115
Michaels	human	T2	ClonePair	218	FGL2	True	concordance_frequency	1.0		0.393708	0.5739049357175827
Michaels	human	T2	ClonePair	219	EPX	True	concordance_frequency	1.0		0.79861045	1.1640782308578492
Michaels	human	T2	ClonePair	220	SNCA	True	concordance_frequency	1.0		0.17633356	0.2569847314059734
Michaels	human	T2	ClonePair	221	RP11-796E2.4	True	concordance_frequency	0.93		0.03144561	0.0458207876980304
Michaels	human	T2	ClonePair	222	TYMP	True	concordance_frequency	1.0		0.5112263	0.7430864602327347
Michaels	human	T2	ClonePair	223	MYCL	True	concordance_frequency	1.0		0.17612314	0.2558913157880306
Michaels	human	T2	ClonePair	224	ITGB2	True	concordance_frequency	1.0		0.4635092	0.673320654630661
Michaels	human	T2	ClonePair	225	CLNK	True	concordance_frequency	1.0		0.23427513	0.3403187742829323
Michaels	human	T2	ClonePair	226	AC104655.3	True	concordance_frequency	0.99		0.07733874	0.1122409515082836
Michaels	human	T2	ClonePair	227	CD86	True	concordance_frequency	1.0		0.22833453	0.3312421226501464
Michaels	human	T2	ClonePair	228	RHOBTB3	True	concordance_frequency	1.0		0.46343935	0.671978035569191
Michaels	human	T2	ClonePair	229	TPM1	True	concordance_frequency	1.0		0.17662232	0.2559909074008464
Michaels	human	T2	ClonePair	230	RP11-361F15.2	True	concordance_frequency	1.0		0.1651528	0.239281882494688
Michaels	human	T2	ClonePair	231	IL6ST	True	concordance_frequency	1.0		0.21435864	0.310490574836731
Michaels	human	T2	ClonePair	232	LAPTM5	True	concordance_frequency	1.0		0.53879666	0.7803743803501129
Michaels	human	T2	ClonePair	233	ENPP2	True	concordance_frequency	1.0		0.22066227	0.3193878915905952
Michaels	human	T2	ClonePair	234	TNFSF13B	True	concordance_frequency	1.0		0.17607293	0.2544193814694881
Michaels	human	T2	ClonePair	235	RAB30	True	concordance_frequency	1.0		0.077346765	0.1115704362094402
Michaels	human	T2	ClonePair	236	HLA-B	True	concordance_frequency	1.0		0.694039	0.9998148679733276
Michaels	human	T2	ClonePair	237	CLEC4A	True	concordance_frequency	1.0		0.3571176	0.513875036239624
Michaels	human	T2	ClonePair	238	RGS2	True	concordance_frequency	1.0		0.099535465	0.1431376519799232
Michaels	human	T2	ClonePair	239	HSPD1	True	concordance_frequency	1.0		0.5712004	0.821293432712555
Michaels	human	T2	ClonePair	240	IFITM3	True	concordance_frequency	1.0		0.5265099	0.7565508687496185
Michaels	human	T2	ClonePair	241	LMNA	True	concordance_frequency	1.0		0.4257537	0.611646409034729
Michaels	human	T2	ClonePair	242	SMIM1	True	concordance_frequency	1.0		0.1698601	0.2440013460814953
Michaels	human	T2	ClonePair	243	CASS4	True	concordance_frequency	1.0		0.049620584	0.0712223762273788
Michaels	human	T2	ClonePair	244	GPRIN3	True	concordance_frequency	1.0		0.12252249	0.1758438496291637
Michaels	human	T2	ClonePair	245	CD101	True	concordance_frequency	1.0		0.0794005	0.1139120691269636
Michaels	human	T2	ClonePair	246	TIMP1	True	concordance_frequency	1.0		0.56934696	0.8167653286457062
Michaels	human	T2	ClonePair	247	UPP1	True	concordance_frequency	1.0		0.055631496	0.0798024088144302
Michaels	human	T2	ClonePair	248	EXD3	True	concordance_frequency	1.0		0.72691774	1.0414575052261352
Michaels	human	T2	ClonePair	249	CD7	True	concordance_frequency	1.0		0.5187959	0.7430671852827072
Michaels	human	T2	ClonePair	250	MPEG1	True	concordance_frequency	1.0		0.26180398	0.3749424287676811
Michaels	human	T2	ClonePair	251	PARM1	True	concordance_frequency	1.0		0.07238579	0.1036434949934482
Michaels	human	T2	ClonePair	252	CYBB	True	concordance_frequency	1.0		0.24322045	0.3482295471429825
Michaels	human	T2	ClonePair	253	TRIM58	True	concordance_frequency	0.96		0.07112174	0.1017073237895965
Michaels	human	T2	ClonePair	254	ABLIM1	True	concordance_frequency	0.91		0.04730543	0.0676348913460969
Michaels	human	T2	ClonePair	255	TMEM220	True	concordance_frequency	1.0		0.12219268	0.174676329344511
Michaels	human	T2	ClonePair	256	SERPINB9	True	concordance_frequency	1.0		0.34557998	0.4938937518000603
Michaels	human	T2	ClonePair	257	BASP1	True	concordance_frequency	1.0		0.5638098	0.8055179685354232
Michaels	human	T2	ClonePair	258	LMO2	True	concordance_frequency	1.0		0.10204608	0.1457451291382313
Michaels	human	T2	ClonePair	259	TPT1	True	concordance_frequency	1.0		0.236269	0.3373707145452499
Michaels	human	T2	ClonePair	260	RAB32	True	concordance_frequency	1.0		0.50402	0.7193582701683044
Michaels	human	T2	ClonePair	261	ALOX5AP	True	concordance_frequency	1.0		0.7326756	1.0452397501468658
Michaels	human	T2	ClonePair	262	MCOLN2	True	concordance_frequency	1.0		0.16052897	0.2289647823572158
Michaels	human	T2	ClonePair	263	PRF1	True	concordance_frequency	1.0		0.21154287	0.3016549932956696
Michaels	human	T2	ClonePair	264	MARCKS	True	concordance_frequency	1.0		0.6588375	0.9389268630743026
Michaels	human	T2	ClonePair	265	CRYGD	True	concordance_frequency	1.0		0.24691068	0.3518101611733437
Michaels	human	T2	ClonePair	266	LY75	True	concordance_frequency	1.0		0.08879432	0.1264864464104175
Michaels	human	T2	ClonePair	267	CD52	True	concordance_frequency	1.0		0.79347736	1.1297287583351134
Michaels	human	T2	ClonePair	268	CORO1A	True	concordance_frequency	1.0		0.6022633	0.8573836475610733
Michaels	human	T2	ClonePair	269	STX3	True	concordance_frequency	1.0		0.2792482	0.3975036960840225
Michaels	human	T2	ClonePair	270	HNRNPA1	True	concordance_frequency	1.0		0.37957907	0.5401253402233124
Michaels	human	T2	ClonePair	271	SH3BP5	True	concordance_frequency	1.0		0.4029239	0.5731354457139969
Michaels	human	T2	ClonePair	272	TLR10	True	concordance_frequency	1.0		0.20347272	0.289217569231987
Michaels	human	T2	ClonePair	273	PARD3	True	concordance_frequency	0.92		0.04606054	0.0654693194106221
Michaels	human	T2	ClonePair	274	HLA-F	True	concordance_frequency	1.0		0.10760328	0.1527596920728683
Michaels	human	T2	ClonePair	275	CD22	True	concordance_frequency	0.99		0.063848436	0.0906109572201967
Michaels	human	T2	ClonePair	276	TMSB4X	True	concordance_frequency	1.0		0.5116662	0.7258912283182144
Michaels	human	T2	ClonePair	277	HCST	True	concordance_frequency	1.0		0.3849702	0.5459390342235565
Michaels	human	T2	ClonePair	278	MARCKSL1	True	concordance_frequency	1.0		0.71244866	1.0099113780260085
Michaels	human	T2	ClonePair	279	SULF2	True	concordance_frequency	1.0		0.17234072	0.2442674043774604
Michaels	human	T2	ClonePair	280	B2M	True	concordance_frequency	1.0		0.4435519	0.6286348116397857
Michaels	human	T2	ClonePair	281	CXCR3	True	concordance_frequency	1.0		0.19696862	0.278931322991848
Michaels	human	T2	ClonePair	282	NEK6	True	concordance_frequency	1.0		0.26524705	0.3755831131339073
Michaels	human	T2	ClonePair	283	CLIC2	True	concordance_frequency	1.0		0.09280857	0.1313590274751186
Michaels	human	T2	ClonePair	284	P2RY13	True	concordance_frequency	1.0		0.19962946	0.2824724498391151
Michaels	human	T2	ClonePair	285	TNFSF10	True	concordance_frequency	1.0		0.7810383	1.104561766386032
Michaels	human	T2	ClonePair	286	APOE	True	concordance_frequency	1.0		0.13545959	0.1914617465436458
Michaels	human	T2	ClonePair	287	AFF3	True	concordance_frequency	1.0		0.058627382	0.0828362462669611
Michaels	human	T2	ClonePair	288	HEG1	True	concordance_frequency	1.0		0.124746054	0.1762453290820121
Michaels	human	T2	ClonePair	289	PTMA	True	concordance_frequency	1.0		0.49121884	0.6939553940296173
Michaels	human	T2	ClonePair	290	AC020571.3	True	concordance_frequency	1.0		0.1337159	0.1886870807409286
Michaels	human	T2	ClonePair	291	SPI1	True	concordance_frequency	1.0		0.59494126	0.8393640780448913
Michaels	human	T2	ClonePair	292	HDC	True	concordance_frequency	1.0		0.22515921	0.3173763099312782
Michaels	human	T2	ClonePair	293	COL18A1	True	concordance_frequency	1.0		0.0940415	0.1325541995465755
Michaels	human	T2	ClonePair	294	DAB2	True	concordance_frequency	1.0		0.10069766	0.1419005036354065
Michaels	human	T2	ClonePair	295	HLA-DOA	True	concordance_frequency	1.0		0.07497245	0.1056239182502031
Michaels	human	T2	ClonePair	296	PTAFR	True	concordance_frequency	1.0		0.3147684	0.4430833676457405
Michaels	human	T2	ClonePair	297	IFI30	True	concordance_frequency	1.0		0.08823266	0.124162697866559
Michaels	human	T2	ClonePair	298	BATF3	True	concordance_frequency	1.0		0.33411655	0.4700659900903702
Michaels	human	T2	ClonePair	299	SH3BGRL3	True	concordance_frequency	1.0		0.5803424	0.8158340030908584
Michaels	human	T2	ClonePair	300	KIAA0101	True	concordance_frequency	1.0		0.6584303	0.9243930286169052
Michaels	human	T2	ClonePair	301	CTSW	False	concordance_frequency	1.0		0.27764642	0.3897379475831986
Michaels	human	T2	ClonePair	302	MYOF	False	concordance_frequency	1.0		0.07362902	0.1033122089505195
Michaels	human	T2	ClonePair	303	FABP5	False	concordance_frequency	1.0		0.6506856	0.912709864974022
Michaels	human	T2	ClonePair	304	LTB	False	concordance_frequency	1.0		1.193651	1.6739593505859376
Michaels	human	T2	ClonePair	305	SLC8A3	False	concordance_frequency	0.82		0.04202745	0.0589341576397419
Michaels	human	T2	ClonePair	306	PTPRCAP	False	concordance_frequency	1.0		0.43096337	0.6042913496494293
Michaels	human	T2	ClonePair	307	HLA-E	False	concordance_frequency	1.0		0.5134817	0.7199243032932281
Michaels	human	T2	ClonePair	308	SLC7A7	False	concordance_frequency	0.97		0.043801643	0.0614073533937335
Michaels	human	T2	ClonePair	309	RAMP1	False	concordance_frequency	0.98		0.100510605	0.1408621833473444
Michaels	human	T2	ClonePair	310	PTMS	False	concordance_frequency	1.0		0.49753788	0.697232329249382
Michaels	human	T2	ClonePair	311	PLEKHO1	False	concordance_frequency	1.0		0.5109079	0.7159024375677109
Michaels	human	T2	ClonePair	312	VCL	False	concordance_frequency	1.0		0.2783102	0.3899720564484596
Michaels	human	T2	ClonePair	313	TNIK	False	concordance_frequency	1.0		0.23384668	0.3275878119468689
Michaels	human	T2	ClonePair	314	RAC2	False	concordance_frequency	1.0		0.5788615	0.8107623505592346
Michaels	human	T2	ClonePair	315	PLA2G7	False	concordance_frequency	0.92		0.058631722	0.0820888978987932
Michaels	human	T2	ClonePair	316	CDH1	False	concordance_frequency	1.0		0.11546601	0.1615053780376911
Michaels	human	T2	ClonePair	317	MAML2	False	concordance_frequency	0.99		0.042611156	0.0595668898522853
Michaels	human	T2	ClonePair	318	IGLL1	False	concordance_frequency	1.0		0.7208603	1.007101394534111
Michaels	human	T2	ClonePair	319	GLIPR1	False	concordance_frequency	1.0		0.4104471	0.573151227235794
Michaels	human	T2	ClonePair	320	SYTL2	False	concordance_frequency	1.0		0.15995315	0.2233015820384025
Michaels	human	T2	ClonePair	321	NASP	False	concordance_frequency	1.0		0.60797477	0.848378855586052
Michaels	human	T2	ClonePair	322	AOAH	False	concordance_frequency	1.0		0.15309215	0.2135369783639907
Michaels	human	T2	ClonePair	323	TUBA4A	False	concordance_frequency	1.0		0.17681146	0.2458925952017307
Michaels	human	T2	ClonePair	324	P2RY6	False	concordance_frequency	1.0		0.16528797	0.2297560968995094
Michaels	human	T2	ClonePair	325	NUCB2	False	concordance_frequency	1.0		0.5949376	0.8267908746004105
Michaels	human	T2	ClonePair	326	ARL4C	False	concordance_frequency	1.0		0.5421668	0.753002792596817
Michaels	human	T2	ClonePair	327	ADAMTS7	False	concordance_frequency	1.0		0.09612378	0.1334892123192548
Michaels	human	T2	ClonePair	328	TESPA1	False	concordance_frequency	1.0		0.44012	0.6109409332275391
Michaels	human	T2	ClonePair	329	DISP1	False	concordance_frequency	0.87		0.039639775	0.0550004059448838
Michaels	human	T2	ClonePair	330	RNF144B	False	concordance_frequency	0.99		0.044550143	0.061802187077701
Michaels	human	T2	ClonePair	331	ITGB2-AS1	False	concordance_frequency	1.0		0.15899406	0.2204848340153694
Michaels	human	T2	ClonePair	332	RPLP0	False	concordance_frequency	1.0		0.27853018	0.3860420453548431
Michaels	human	T2	ClonePair	333	TSPAN32	False	concordance_frequency	1.0		0.13318683	0.1845345370471477
Michaels	human	T2	ClonePair	334	H2AFY	False	concordance_frequency	1.0		0.4874681	0.6749074465036392
Michaels	human	T2	ClonePair	335	ASAP2	False	concordance_frequency	0.95		0.06471384	0.0895971304178237
Michaels	human	T2	ClonePair	336	CD37	False	concordance_frequency	1.0		0.5529404	0.7654865193367004
Michaels	human	T2	ClonePair	337	RPS16	False	concordance_frequency	1.0		0.2543197	0.3519082736968994
Michaels	human	T2	ClonePair	338	SAT1	False	concordance_frequency	1.0		0.7259457	1.0044551986455916
Michaels	human	T2	ClonePair	339	CFL1	False	concordance_frequency	1.0		0.3170703	0.4379194816946983
Michaels	human	T2	ClonePair	340	ELAVL4	False	concordance_frequency	1.0		0.0882215	0.1218404354900121
Michaels	human	T2	ClonePair	341	RAN	False	concordance_frequency	1.0		0.5059143	0.6985534501075744
Michaels	human	T2	ClonePair	342	PHLDA1	False	concordance_frequency	0.98		0.077576086	0.1071065054088831
Michaels	human	T2	ClonePair	343	PFN1	False	concordance_frequency	1.0		0.365914	0.5050426763296127
Michaels	human	T2	ClonePair	344	HSP90AB1	False	concordance_frequency	1.0		0.48596787	0.6704803186655045
Michaels	human	T2	ClonePair	345	SLC41A2	False	concordance_frequency	1.0		0.06797448	0.0937342003732919
Michaels	human	T2	ClonePair	346	MPP1	False	concordance_frequency	1.0		0.23531052	0.324367928802967
Michaels	human	T2	ClonePair	347	PHLDA2	False	concordance_frequency	0.89		0.051341448	0.0707478338479995
Michaels	human	T2	ClonePair	348	SGK1	False	concordance_frequency	0.94		0.08062966	0.1110640764981508
Michaels	human	T2	ClonePair	349	NDRG2	False	concordance_frequency	1.0		0.17009187	0.23400086119771
Michaels	human	T2	ClonePair	350	SLC2A3	False	concordance_frequency	1.0		0.26855052	0.3692603471875191
Michaels	human	T2	ClonePair	351	F2R	False	concordance_frequency	1.0		0.19641447	0.2700083601474762
Michaels	human	T2	ClonePair	352	STOM	False	concordance_frequency	1.0		0.32043588	0.4403089016675949
Michaels	human	T2	ClonePair	353	GPR160	False	concordance_frequency	1.0		0.2193221	0.3013486728072166
Michaels	human	T2	ClonePair	354	GAS6	False	concordance_frequency	1.0		0.15922506	0.2187484040856361
Michaels	human	T2	ClonePair	355	RPS19	False	concordance_frequency	1.0		0.26914966	0.3696373423933983
Michaels	human	T2	ClonePair	356	ATP10A	False	concordance_frequency	1.0		0.3056028	0.4196196871995926
Michaels	human	T2	ClonePair	357	ADTRP	False	concordance_frequency	0.83		0.05374219	0.0737763875350356
Michaels	human	T2	ClonePair	358	CKB	False	concordance_frequency	1.0		0.42196694	0.5792268598079682
Michaels	human	T2	ClonePair	359	FGR	False	concordance_frequency	1.0		0.19842094	0.2723611822724342
Michaels	human	T2	ClonePair	360	ASGR2	False	concordance_frequency	1.0		0.15641028	0.2146361592411995
Michaels	human	T2	ClonePair	361	QPCT	False	concordance_frequency	1.0		0.14528976	0.1993705587089062
Michaels	human	T2	ClonePair	362	MS4A6A	False	concordance_frequency	1.0		0.23316172	0.3199499204754829
Michaels	human	T2	ClonePair	363	RGS18	False	concordance_frequency	1.0		0.21444537	0.2942401015758514
Michaels	human	T2	ClonePair	364	IFNGR1	False	concordance_frequency	1.0		0.55450636	0.7606862717866898
Michaels	human	T2	ClonePair	365	LPAR6	False	concordance_frequency	1.0		0.31004167	0.4252976974844932
Michaels	human	T2	ClonePair	366	MYL9	False	concordance_frequency	1.0		0.15575527	0.2135811375081539
Michaels	human	T2	ClonePair	367	AKAP12	False	concordance_frequency	1.0		0.37243554	0.5105369138717651
Michaels	human	T2	ClonePair	368	PTGS1	False	concordance_frequency	1.0		0.21278569	0.291462799012661
Michaels	human	T2	ClonePair	369	HLA-C	False	concordance_frequency	1.0		0.5193344	0.7111679422855377
Michaels	human	T2	ClonePair	370	PIK3R6	False	concordance_frequency	1.0		0.20607099	0.2821199843287468
Michaels	human	T2	ClonePair	371	S100A6	False	concordance_frequency	1.0		0.6665991	0.9125584268569946
Michaels	human	T2	ClonePair	372	PAK1	False	concordance_frequency	1.0		0.357394	0.489092498421669
Michaels	human	T2	ClonePair	373	CACNA2D3	False	concordance_frequency	1.0		0.16506685	0.2258291192352771
Michaels	human	T2	ClonePair	374	PEA15	False	concordance_frequency	1.0		0.25655633	0.3508303686976433
Michaels	human	T2	ClonePair	375	FAM212A	False	concordance_frequency	1.0		0.21236421	0.2903908279538154
Michaels	human	T2	ClonePair	376	BTN2A2	False	concordance_frequency	1.0		0.13964412	0.1909105004370212
Michaels	human	T2	ClonePair	377	RPS2	False	concordance_frequency	1.0		0.24874727	0.3399946144223213
Michaels	human	T2	ClonePair	378	FFAR2	False	concordance_frequency	1.0		0.17043568	0.2329077810049057
Michaels	human	T2	ClonePair	379	CD99	False	concordance_frequency	1.0		0.45963	0.627434189915657
Michaels	human	T2	ClonePair	380	GLUL	False	concordance_frequency	1.0		0.58921677	0.8038165026903152
Michaels	human	T2	ClonePair	381	SLAMF7	False	concordance_frequency	1.0		0.17173773	0.2342863357067108
Michaels	human	T2	ClonePair	382	RASSF2	False	concordance_frequency	1.0		0.30386654	0.4145029947161674
Michaels	human	T2	ClonePair	383	DEGS2	False	concordance_frequency	1.0		0.10636973	0.1450751413404941
Michaels	human	T2	ClonePair	384	TNFRSF9	False	concordance_frequency	0.9		0.050048795	0.068186388425529
Michaels	human	T2	ClonePair	385	CD36	False	concordance_frequency	1.0		0.122293554	0.1665956053137779
Michaels	human	T2	ClonePair	386	RP4-555D20.2	False	concordance_frequency	1.0		0.16728519	0.2277017417550087
Michaels	human	T2	ClonePair	387	FTH1	False	concordance_frequency	1.0		0.47004783	0.6394402617216111
Michaels	human	T2	ClonePair	388	RPS6	False	concordance_frequency	1.0		0.26926982	0.3663037094473839
Michaels	human	T2	ClonePair	389	IL10RA	False	concordance_frequency	1.0		0.24577667	0.334240617454052
Michaels	human	T2	ClonePair	390	ABCC4	False	concordance_frequency	1.0		0.17363672	0.2360897400975227
Michaels	human	T2	ClonePair	391	PALLD	False	concordance_frequency	1.0		0.2358346	0.320646810233593
Michaels	human	T2	ClonePair	392	ARAP2	False	concordance_frequency	1.0		0.13811962	0.1876908384263515
Michaels	human	T2	ClonePair	393	LCP1	False	concordance_frequency	1.0		0.5213912	0.7082918900251388
Michaels	human	T2	ClonePair	394	NPC2	False	concordance_frequency	1.0		0.50803775	0.6898205560445786
Michaels	human	T2	ClonePair	395	PPARG	False	concordance_frequency	0.95		0.060912367	0.0826862994581461
Michaels	human	T2	ClonePair	396	KCNK6	False	concordance_frequency	1.0		0.24436033	0.3316922184824943
Michaels	human	T2	ClonePair	397	SCN4B	False	concordance_frequency	0.89		0.048541605	0.0658701312541961
Michaels	human	T2	ClonePair	398	TUBB	False	concordance_frequency	1.0		0.6570873	0.8909269177913666
Michaels	human	T2	ClonePair	399	ANKRD55	False	concordance_frequency	1.0		0.12165648	0.1649381199479103
Michaels	human	T2	ClonePair	400	RPL5	False	concordance_frequency	1.0		0.32172397	0.4361673530936241
Michaels	human	T2	ClonePair	401	HOMER2	False	concordance_frequency	1.0		0.1464744	0.198513099849224
Michaels	human	T2	ClonePair	402	NCF2	False	concordance_frequency	1.0		0.27169386	0.3681630051136016
Michaels	human	T2	ClonePair	403	CNST	False	concordance_frequency	1.0		0.17096695	0.2316658858954906
Michaels	human	T2	ClonePair	404	MPZL2	False	concordance_frequency	1.0		0.096121326	0.1302339235693216
Michaels	human	T2	ClonePair	405	TMIGD2	False	concordance_frequency	1.0		0.10506088	0.1422977690398693
Michaels	human	T2	ClonePair	406	SPATS2L	False	concordance_frequency	1.0		0.24279922	0.3288527765870094
Michaels	human	T2	ClonePair	407	TPST2	False	concordance_frequency	1.0		0.22863914	0.3091710442304611
Michaels	human	T2	ClonePair	408	RP11-94L15.2	False	concordance_frequency	1.0		0.16272198	0.2199550852179527
Michaels	human	T2	ClonePair	409	BTF3	False	concordance_frequency	1.0		0.29020578	0.3921894836425781
Michaels	human	T2	ClonePair	410	IFITM10	False	concordance_frequency	0.98		0.08407823	0.1135789941996336
Michaels	human	T2	ClonePair	411	PLEK	False	concordance_frequency	1.0		0.5565238	0.7517667800188065
Michaels	human	T2	ClonePair	412	KSR1	False	concordance_frequency	1.0		0.19499591	0.2632536186277866
Michaels	human	T2	ClonePair	413	SLC22A23	False	concordance_frequency	0.92		0.05263422	0.0710579440370202
Michaels	human	T2	ClonePair	414	HLX	False	concordance_frequency	1.0		0.11742646	0.1585270036756992
Michaels	human	T2	ClonePair	415	LDHB	False	concordance_frequency	1.0		0.39975676	0.5390772974491119
Michaels	human	T2	ClonePair	416	PLAC8	False	concordance_frequency	1.0		0.6154621	0.8297314828634262
Michaels	human	T2	ClonePair	417	GATA1	False	concordance_frequency	1.0		0.25162843	0.3392196464538574
Michaels	human	T2	ClonePair	418	SLC39A11	False	concordance_frequency	1.0		0.2108775	0.2842794162034988
Michaels	human	T2	ClonePair	419	ANXA3	False	concordance_frequency	1.0		0.1996871	0.269166662544012
Michaels	human	T2	ClonePair	420	NKD2	False	concordance_frequency	0.91		0.05730106	0.0772114400565624
Michaels	human	T2	ClonePair	421	ARPC1B	False	concordance_frequency	1.0		0.5620823	0.7571176761388778
Michaels	human	T2	ClonePair	422	RARRES3	False	concordance_frequency	1.0		0.349166	0.46998191177845
Michaels	human	T2	ClonePair	423	ARPC2	False	concordance_frequency	1.0		0.40787348	0.5489758676290513
Michaels	human	T2	ClonePair	424	RNF207	False	concordance_frequency	1.0		0.14882897	0.2002524483203888
Michaels	human	T2	ClonePair	425	HLA-DRB5	False	concordance_frequency	0.84		0.033930507	0.0455973057076335
Michaels	human	T2	ClonePair	426	CXXC5	False	concordance_frequency	1.0		0.5780743	0.77650872528553
Michaels	human	T2	ClonePair	427	RPL7	False	concordance_frequency	1.0		0.2817689	0.3784694635868073
Michaels	human	T2	ClonePair	428	LCP2	False	concordance_frequency	1.0		0.36416033	0.4889337593317032
Michaels	human	T2	ClonePair	429	ATP1A4	False	concordance_frequency	0.98		0.0683392	0.0917386750131845
Michaels	human	T2	ClonePair	430	RPL18A	False	concordance_frequency	1.0		0.26924568	0.3614267784357071
Michaels	human	T2	ClonePair	431	PREX1	False	concordance_frequency	1.0		0.2776078	0.3726389345526695
Michaels	human	T2	ClonePair	432	ITM2A	False	concordance_frequency	1.0		0.5528414	0.7418652528524399
Michaels	human	T2	ClonePair	433	FTL	False	concordance_frequency	1.0		0.47772518	0.6409645706415177
Michaels	human	T2	ClonePair	434	CD1D	False	concordance_frequency	1.0		0.16538121	0.2218098068237304
Michaels	human	T2	ClonePair	435	HIC1	False	concordance_frequency	1.0		0.25003088	0.3353351438045501
Michaels	human	T2	ClonePair	436	PDLIM1	False	concordance_frequency	1.0		0.5176501	0.6941927939653396
Michaels	human	T2	ClonePair	437	LINC00877	False	concordance_frequency	1.0		0.14686075	0.1969367894530296
Michaels	human	T2	ClonePair	438	GCSAML	False	concordance_frequency	1.0		0.3514144	0.4712234562635422
Michaels	human	T2	ClonePair	439	PEBP1	False	concordance_frequency	1.0		0.50152177	0.6722490501403808
Michaels	human	T2	ClonePair	440	ADAP2	False	concordance_frequency	1.0		0.1331278	0.1783263674378395
Michaels	human	T2	ClonePair	441	PPA1	False	concordance_frequency	1.0		0.5563841	0.7450936311483383
Michaels	human	T2	ClonePair	442	TMEM150C	False	concordance_frequency	0.92		0.07497036	0.1002892195433378
Michaels	human	T2	ClonePair	443	GSTP1	False	concordance_frequency	1.0		0.6104486	0.8166051912307739
Michaels	human	T2	ClonePair	444	PRKCB	False	concordance_frequency	1.0		0.41704887	0.5577145403623581
Michaels	human	T2	ClonePair	445	DUSP4	False	concordance_frequency	1.0		0.2653902	0.3547824004292488
Michaels	human	T2	ClonePair	446	IL7R	False	concordance_frequency	1.0		0.28352115	0.3790165734291076
Michaels	human	T2	ClonePair	447	EFHD2	False	concordance_frequency	1.0		0.45650783	0.6101162612438202
Michaels	human	T2	ClonePair	448	CDK15	False	concordance_frequency	1.0		0.14072163	0.1880230030417442
Michaels	human	T2	ClonePair	449	OAZ1	False	concordance_frequency	1.0		0.46110559	0.616080276966095
Michaels	human	T2	ClonePair	450	SLC8A1	False	concordance_frequency	1.0		0.09084791	0.1212793673574924
Michaels	human	T2	ClonePair	451	IFITM2	False	concordance_frequency	1.0		0.62820333	0.8384094262123107
Michaels	human	T2	ClonePair	452	C4orf48	False	concordance_frequency	1.0		0.45791888	0.609870332479477
Michaels	human	T2	ClonePair	453	ITM2C	False	concordance_frequency	1.0		0.492928	0.656136462688446
Michaels	human	T2	ClonePair	454	HMGA1	False	concordance_frequency	1.0		0.47440177	0.6313900059461593
Michaels	human	T2	ClonePair	455	CD1A	False	concordance_frequency	0.91		0.079578735	0.1058588445186615
Michaels	human	T2	ClonePair	456	LSR	False	concordance_frequency	0.98		0.07375602	0.0980611322820186
Michaels	human	T2	ClonePair	457	ITM2B	False	concordance_frequency	1.0		0.4565806	0.6069894456863403
Michaels	human	T2	ClonePair	458	CCR6	False	concordance_frequency	1.0		0.2551139	0.3387913012504577
Michaels	human	T2	ClonePair	459	REPS2	False	concordance_frequency	0.95		0.049689688	0.0659874128550291
Michaels	human	T2	ClonePair	460	TRAF1	False	concordance_frequency	1.0		0.11541601	0.1532610973715782
Michaels	human	T2	ClonePair	461	MYL12A	False	concordance_frequency	1.0		0.4949454	0.6570471322536469
Michaels	human	T2	ClonePair	462	MOB3B	False	concordance_frequency	0.99		0.0773822	0.1027091740816831
Michaels	human	T2	ClonePair	463	RPL41	False	concordance_frequency	1.0		0.21225739	0.2816305106878281
Michaels	human	T2	ClonePair	464	PPFIBP2	False	concordance_frequency	0.88		0.042122792	0.0558875668048858
Michaels	human	T2	ClonePair	465	CD48	False	concordance_frequency	1.0		0.58631086	0.7774293893575668
Michaels	human	T2	ClonePair	466	SLC39A4	False	concordance_frequency	0.81		0.046625603	0.0618109612166881
Michaels	human	T2	ClonePair	467	GUCY1B3	False	concordance_frequency	1.0		0.202414	0.2681817327439785
Michaels	human	T2	ClonePair	468	ZNF503	False	concordance_frequency	1.0		0.139967	0.1853933656215667
Michaels	human	T2	ClonePair	469	GIPR	False	concordance_frequency	1.0		0.08930243	0.1182272842526435
Michaels	human	T2	ClonePair	470	FAM3B	False	concordance_frequency	0.86		0.038290642	0.0506806378439068
Michaels	human	T2	ClonePair	471	PTPRE	False	concordance_frequency	1.0		0.3111008	0.4114938545227051
Michaels	human	T2	ClonePair	472	S100A10	False	concordance_frequency	1.0		0.33856842	0.4476708567142486
Michaels	human	T2	ClonePair	473	CD44	False	concordance_frequency	1.0		0.60286105	0.7970418846607208
Michaels	human	T2	ClonePair	474	SLC45A3	False	concordance_frequency	1.0		0.23609234	0.3119301626086235
Michaels	human	T2	ClonePair	475	CPVL	False	concordance_frequency	1.0		0.6477081	0.8556855905056
Michaels	human	T2	ClonePair	476	SYNGR2	False	concordance_frequency	1.0		0.4594374	0.6069440943002701
Michaels	human	T2	ClonePair	477	RP11-121A8.1	False	concordance_frequency	0.93		0.053641412	0.0708358327671885
Michaels	human	T2	ClonePair	478	ABI3	False	concordance_frequency	1.0		0.45815164	0.6050013250112534
Michaels	human	T2	ClonePair	479	MAP1B	False	concordance_frequency	1.0		0.20888674	0.2757966774702072
Michaels	human	T2	ClonePair	480	S100A4	False	concordance_frequency	1.0		0.824392	1.0883017814159393
Michaels	human	T2	ClonePair	481	EGLN3	False	concordance_frequency	0.88		0.0739076	0.097536125332117
Michaels	human	T2	ClonePair	482	CAST	False	concordance_frequency	1.0		0.41798413	0.5515765458345413
Michaels	human	T2	ClonePair	483	RPS3	False	concordance_frequency	1.0		0.26814502	0.3537114042043686
Michaels	human	T2	ClonePair	484	ICAM1	False	concordance_frequency	1.0		0.24773102	0.3267521005868912
Michaels	human	T2	ClonePair	485	VCAM1	False	concordance_frequency	0.97		0.104649596	0.1379757767170667
Michaels	human	T2	ClonePair	486	GPR82	False	concordance_frequency	1.0		0.22499713	0.296632918715477
Michaels	human	T2	ClonePair	487	STON2	False	concordance_frequency	1.0		0.16421615	0.2164856792986393
Michaels	human	T2	ClonePair	488	ARHGAP6	False	concordance_frequency	1.0		0.252015	0.3322302135825157
Michaels	human	T2	ClonePair	489	ENO1	False	concordance_frequency	1.0		0.5126482	0.675722473859787
Michaels	human	T2	ClonePair	490	FRMD4B	False	concordance_frequency	1.0		0.14403696	0.1897570668160915
Michaels	human	T2	ClonePair	491	LTBR	False	concordance_frequency	1.0		0.1415506	0.186466155052185
Michaels	human	T2	ClonePair	492	GEM	False	concordance_frequency	1.0		0.2850809	0.3755209553241729
Michaels	human	T2	ClonePair	493	RPL4	False	concordance_frequency	1.0		0.2843168	0.3745082411170006
Michaels	human	T2	ClonePair	494	NCKAP1	False	concordance_frequency	0.97		0.088602625	0.1167087485641241
Michaels	human	T2	ClonePair	495	TNS3	False	concordance_frequency	0.99		0.11948826	0.1573820616304874
Michaels	human	T2	ClonePair	496	LINC01021	False	concordance_frequency	0.8		0.060380127	0.0795248076319694
Michaels	human	T2	ClonePair	497	SRGN	False	concordance_frequency	1.0		0.8033178	1.0578123235702517
Michaels	human	T2	ClonePair	498	TTC39B	False	concordance_frequency	0.98		0.09530321	0.1254653173685073
Michaels	human	T2	ClonePair	499	ZNF366	False	concordance_frequency	1.0		0.17478418	0.2300757625699043
Michaels	human	T2	ClonePair	500	HOXB3	False	concordance_frequency	1.0		0.30002964	0.394933154284954
Michaels	human	T2	ClonePair	501	EVL	False	concordance_frequency	1.0		0.572742	0.7538889652490616
Michaels	human	T2	ClonePair	502	ANXA2	False	concordance_frequency	1.0		0.47600186	0.6264314544200897
Michaels	human	T2	ClonePair	503	HLA-A	False	concordance_frequency	1.0		0.638037	0.8394917547702789
Michaels	human	T2	ClonePair	504	RP11-620J15.3	False	concordance_frequency	1.0		0.50518197	0.6644996321201324
Michaels	human	T2	ClonePair	505	PYCARD	False	concordance_frequency	1.0		0.58476144	0.7691247057914734
Michaels	human	T2	ClonePair	506	GYPC	False	concordance_frequency	1.0		0.42003176	0.5524230009317398
Michaels	human	T2	ClonePair	507	ALOX5	False	concordance_frequency	1.0		0.15168634	0.1994871367514133
Michaels	human	T2	ClonePair	508	CYBA	False	concordance_frequency	1.0		0.5783832	0.7605708467960358
Michaels	human	T2	ClonePair	509	MCM7	False	concordance_frequency	1.0		0.49879745	0.6557690715789795
Michaels	human	T2	ClonePair	510	SLC9A3R1	False	concordance_frequency	1.0		0.53024626	0.696896356344223
Michaels	human	T2	ClonePair	511	ARHGAP31	False	concordance_frequency	1.0		0.11135463	0.1463397458195686
Michaels	human	T2	ClonePair	512	CECR1	False	concordance_frequency	1.0		0.15608323	0.2050897055864334
Michaels	human	T2	ClonePair	513	GPR171	False	concordance_frequency	1.0		0.17902645	0.2351650889217853
Michaels	human	T2	ClonePair	514	CDKN2D	False	concordance_frequency	1.0		0.38846278	0.5101585343480111
Michaels	human	T2	ClonePair	515	SENCR	False	concordance_frequency	0.96		0.058454625	0.076735124066472
Michaels	human	T2	ClonePair	516	IDO1	False	concordance_frequency	1.0		0.34209174	0.4490467730164528
Michaels	human	T2	ClonePair	517	NAV1	False	concordance_frequency	1.0		0.2597872	0.340937038064003
Michaels	human	T2	ClonePair	518	ETS1	False	concordance_frequency	1.0		0.24437846	0.3206488585472107
Michaels	human	T2	ClonePair	519	RPL10A	False	concordance_frequency	1.0		0.27257818	0.35763436794281
Michaels	human	T2	ClonePair	520	C1QBP	False	concordance_frequency	1.0		0.5166702	0.6778275781869888
Michaels	human	T2	ClonePair	521	FERMT3	False	concordance_frequency	1.0		0.45251867	0.5935519236326218
Michaels	human	T2	ClonePair	522	SLAMF8	False	concordance_frequency	1.0		0.12740941	0.1671144177019596
Michaels	human	T2	ClonePair	523	NCKAP5	False	concordance_frequency	0.96		0.06687273	0.0876804714649915
Michaels	human	T2	ClonePair	524	LTC4S	False	concordance_frequency	0.98		0.149808	0.1963983522355556
Michaels	human	T2	ClonePair	525	SCARF1	False	concordance_frequency	0.99		0.10587261	0.1387917613983154
Michaels	human	T2	ClonePair	526	BMP2K	False	concordance_frequency	1.0		0.3958087	0.518554762005806
Michaels	human	T2	ClonePair	527	SMCO4	False	concordance_frequency	1.0		0.2826891	0.3702107855677605
Michaels	human	T2	ClonePair	528	RPS23	False	concordance_frequency	1.0		0.2437461	0.3191902866959571
Michaels	human	T2	ClonePair	529	RAP1B	False	concordance_frequency	1.0		0.42980936	0.5627866405248642
Michaels	human	T2	ClonePair	530	FAM102A	False	concordance_frequency	1.0		0.21035975	0.2753974267840385
Michaels	human	T2	ClonePair	531	SPINT1	False	concordance_frequency	1.0		0.12331078	0.1613897103071212
Michaels	human	T2	ClonePair	532	LGALS3	False	concordance_frequency	1.0		0.23296952	0.3047456720471382
Michaels	human	T2	ClonePair	533	CDH17	False	concordance_frequency	1.0		0.13270994	0.1734287759661674
Michaels	human	T2	ClonePair	534	APOC1	False	concordance_frequency	1.0		0.17654616	0.230712738931179
Michaels	human	T2	ClonePair	535	MALAT1	False	concordance_frequency	1.0		0.77800554	1.0164204305410385
Michaels	human	T2	ClonePair	536	PPP1R14A	False	concordance_frequency	1.0		0.2393897	0.3127274611592293
Michaels	human	T2	ClonePair	537	HBD	False	concordance_frequency	0.96		0.15784934	0.2061645138263702
Michaels	human	T2	ClonePair	538	TK2	False	concordance_frequency	1.0		0.09063057	0.1183607324957847
Michaels	human	T2	ClonePair	539	HMGB1	False	concordance_frequency	1.0		0.69533056	0.9079914426803588
Michaels	human	T2	ClonePair	540	MEF2C	False	concordance_frequency	1.0		0.14957127	0.1952702668309211
Michaels	human	T2	ClonePair	541	DSC2	False	concordance_frequency	1.0		0.21162862	0.2762879319489002
Michaels	human	T2	ClonePair	542	PDE3B	False	concordance_frequency	1.0		0.5124806	0.6682182258367538
Michaels	human	T2	ClonePair	543	RPS12	False	concordance_frequency	1.0		0.26240218	0.3421108120679855
Michaels	human	T2	ClonePair	544	RPSA	False	concordance_frequency	1.0		0.2642883	0.344433331489563
Michaels	human	T2	ClonePair	545	SLC31A2	False	concordance_frequency	1.0		0.16050258	0.2091104713082313
Michaels	human	T2	ClonePair	546	RNASE6	False	concordance_frequency	1.0		0.2937038	0.3824462449550628
Michaels	human	T2	ClonePair	547	FOXP1	False	concordance_frequency	1.0		0.50348246	0.6554018020629883
Michaels	human	T2	ClonePair	548	RASGEF1B	False	concordance_frequency	0.95		0.08829141	0.1148640958219766
Michaels	human	T2	ClonePair	549	C1orf162	False	concordance_frequency	1.0		0.25177336	0.3275143560767173
Michaels	human	T2	ClonePair	550	C12orf5	False	concordance_frequency	1.0		0.23594901	0.3068962332606315
Michaels	human	T2	ClonePair	551	RAB37	False	concordance_frequency	1.0		0.42929333	0.5583289223909378
Michaels	human	T2	ClonePair	552	SUCNR1	False	concordance_frequency	0.99		0.123655885	0.1608063191175461
Michaels	human	T2	ClonePair	553	SMYD3	False	concordance_frequency	1.0		0.40357122	0.52472766071558
Michaels	human	T2	ClonePair	554	DGAT2	False	concordance_frequency	1.0		0.07137762	0.0927865206450224
Michaels	human	T2	ClonePair	555	ZFP36L1	False	concordance_frequency	1.0		0.5278048	0.6861060458421707
Michaels	human	T2	ClonePair	556	FERMT2	False	concordance_frequency	1.0		0.1739969	0.2261660262942314
Michaels	human	T2	ClonePair	557	MSI2	False	concordance_frequency	1.0		0.5573296	0.7243446010351181
Michaels	human	T2	ClonePair	558	SLFN5	False	concordance_frequency	1.0		0.54290736	0.7055469888448715
Michaels	human	T2	ClonePair	559	C10orf11	False	concordance_frequency	1.0		0.22760296	0.2957623723149299
Michaels	human	T2	ClonePair	560	HNMT	False	concordance_frequency	1.0		0.09764009	0.126875280290842
Michaels	human	T2	ClonePair	561	RPS14	False	concordance_frequency	1.0		0.2280919	0.2963638454675674
Michaels	human	T2	ClonePair	562	RPL8	False	concordance_frequency	1.0		0.26866442	0.3487309831380844
Michaels	human	T2	ClonePair	563	CPPED1	False	concordance_frequency	1.0		0.43140584	0.559925297498703
Michaels	human	T2	ClonePair	564	MLLT11	False	concordance_frequency	1.0		0.4036253	0.5236737045645714
Michaels	human	T2	ClonePair	565	RPS6KL1	False	concordance_frequency	0.92		0.04873449	0.0632081585004925
Michaels	human	T2	ClonePair	566	RPL6	False	concordance_frequency	1.0		0.28364554	0.36785529255867
Michaels	human	T2	ClonePair	567	CCR1	False	concordance_frequency	1.0		0.12819512	0.1662414273619651
Michaels	human	T2	ClonePair	568	SOX4	False	concordance_frequency	1.0		0.80117965	1.0388105404376984
Michaels	human	T2	ClonePair	569	KIAA1598	False	concordance_frequency	1.0		0.17733741	0.2298795048892498
Michaels	human	T2	ClonePair	570	RPS18	False	concordance_frequency	1.0		0.251397	0.3258670234680176
Michaels	human	T2	ClonePair	571	XRCC5	False	concordance_frequency	1.0		0.44241154	0.5734549182653427
Michaels	human	T2	ClonePair	572	RPL3	False	concordance_frequency	1.0		0.26873934	0.3483358263969421
Michaels	human	T2	ClonePair	573	LST1	False	concordance_frequency	1.0		0.7517493	0.9742450267076492
Michaels	human	T2	ClonePair	574	AC026806.2	False	concordance_frequency	1.0		0.112162925	0.1453580576181411
Michaels	human	T2	ClonePair	575	RPLP1	False	concordance_frequency	1.0		0.22339374	0.2894378697872162
Michaels	human	T2	ClonePair	576	AHNAK	False	concordance_frequency	1.0		0.41228864	0.5340310913324356
Michaels	human	T2	ClonePair	577	PLIN2	False	concordance_frequency	1.0		0.53550816	0.6933611035346985
Michaels	human	T2	ClonePair	578	SRC	False	concordance_frequency	1.0		0.11272486	0.1459506046772003
Michaels	human	T2	ClonePair	579	CLIC1	False	concordance_frequency	1.0		0.45564482	0.5899359965324402
Michaels	human	T2	ClonePair	580	ISYNA1	False	concordance_frequency	1.0		0.48017266	0.6215451294183731
Michaels	human	T2	ClonePair	581	GM2A	False	concordance_frequency	1.0		0.35793766	0.4632758897542953
Michaels	human	T2	ClonePair	582	DLC1	False	concordance_frequency	1.0		0.16406944	0.2122628208994865
Michaels	human	T2	ClonePair	583	RP11-215G15.5	False	concordance_frequency	1.0		0.12005623	0.1553111042082309
Michaels	human	T2	ClonePair	584	TUBA1B	False	concordance_frequency	1.0		0.8604905	1.113124554157257
Michaels	human	T2	ClonePair	585	NEAT1	False	concordance_frequency	1.0		0.8401646	1.0868256723880767
Michaels	human	T2	ClonePair	586	BIRC3	False	concordance_frequency	1.0		0.6540588	0.8459727913141251
Michaels	human	T2	ClonePair	587	LYST	False	concordance_frequency	1.0		0.23729558	0.306904669702053
Michaels	human	T2	ClonePair	588	VOPP1	False	concordance_frequency	1.0		0.30230677	0.3909133011102676
Michaels	human	T2	ClonePair	589	LGALS1	False	concordance_frequency	1.0		0.80144894	1.0361792159080505
Michaels	human	T2	ClonePair	590	STX11	False	concordance_frequency	1.0		0.12168632	0.1573207637667656
Michaels	human	T2	ClonePair	591	ATP2B1	False	concordance_frequency	1.0		0.45895737	0.5931570589542389
Michaels	human	T2	ClonePair	592	CD83	False	concordance_frequency	1.0		0.31985912	0.4133524826169014
Michaels	human	T2	ClonePair	593	PHGDH	False	concordance_frequency	1.0		0.45356512	0.5861303639411927
Michaels	human	T2	ClonePair	594	BLVRA	False	concordance_frequency	1.0		0.263072	0.3398227208852768
Michaels	human	T2	ClonePair	595	IL21R	False	concordance_frequency	0.91		0.055170745	0.0712641673535108
Michaels	human	T2	ClonePair	596	YBX1	False	concordance_frequency	1.0		0.44989413	0.5810686039924622
Michaels	human	T2	ClonePair	597	DDIT4	False	concordance_frequency	1.0		0.56579417	0.7306007832288742
Michaels	human	T2	ClonePair	598	PTP4A2	False	concordance_frequency	1.0		0.49493366	0.6388914442062378
Michaels	human	T2	ClonePair	599	MYL6	False	concordance_frequency	1.0		0.40047425	0.5166297361254693
Michaels	human	T2	ClonePair	600	CRIP1	False	concordance_frequency	1.0		0.09309687	0.1200462307780981
Michaels	human	T2	ClonePair	601	TNFRSF13C	False	concordance_frequency	1.0		0.1449211	0.1868247428536415
Michaels	human	T2	ClonePair	602	FSCN1	False	concordance_frequency	1.0		0.57808894	0.7450449514389038
Michaels	human	T2	ClonePair	603	CARHSP1	False	concordance_frequency	1.0		0.44106945	0.568404837846756
Michaels	human	T2	ClonePair	604	CLECL1	False	concordance_frequency	0.86		0.04770673	0.0614674339443445
Michaels	human	T2	ClonePair	605	CCT2	False	concordance_frequency	1.0		0.4728448	0.6091062557697297
Michaels	human	T2	ClonePair	606	FXYD5	False	concordance_frequency	1.0		0.54769516	0.7054759192466736
Michaels	human	T2	ClonePair	607	ZEB2	False	concordance_frequency	1.0		0.5292348	0.6816283333301544
Michaels	human	T2	ClonePair	608	TESC	False	concordance_frequency	1.0		0.5934848	0.7640513455867768
Michaels	human	T2	ClonePair	609	GATA3	False	concordance_frequency	1.0		0.4802396	0.6181548011302948
Michaels	human	T2	ClonePair	610	ADA	False	concordance_frequency	1.0		0.48105952	0.619162323474884
Michaels	human	T2	ClonePair	611	NAAA	False	concordance_frequency	1.0		0.41774258	0.5376634019613266
Michaels	human	T2	ClonePair	612	QPRT	False	concordance_frequency	1.0		0.5159299	0.6638910758495331
Michaels	human	T2	ClonePair	613	PRKCH	False	concordance_frequency	1.0		0.15355195	0.1975733801722526
Michaels	human	T2	ClonePair	614	FLNA	False	concordance_frequency	1.0		0.44370678	0.57066301882267
Michaels	human	T2	ClonePair	615	SCPEP1	False	concordance_frequency	1.0		0.34788626	0.4474076315760612
Michaels	human	T2	ClonePair	616	PRDX2	False	concordance_frequency	1.0		0.5061558	0.6508578020334244
Michaels	human	T2	ClonePair	617	ADAM8	False	concordance_frequency	1.0		0.24535395	0.3154347133636475
Michaels	human	T2	ClonePair	618	RPS3A	False	concordance_frequency	1.0		0.24665096	0.316985792517662
Michaels	human	T2	ClonePair	619	HMOX1	False	concordance_frequency	0.93		0.09902057	0.1272446946054697
Michaels	human	T2	ClonePair	620	KDM7A	False	concordance_frequency	1.0		0.11637134	0.1495258803665638
Michaels	human	T2	ClonePair	621	TMBIM1	False	concordance_frequency	1.0		0.19454955	0.2499363845586776
Michaels	human	T2	ClonePair	622	NOD2	False	concordance_frequency	0.8		0.049505126	0.0635973504558205
Michaels	human	T2	ClonePair	623	TRIB2	False	concordance_frequency	1.0		0.4717206	0.6058606290817261
Michaels	human	T2	ClonePair	624	EHBP1L1	False	concordance_frequency	1.0		0.3174273	0.4076460617780685
Michaels	human	T2	ClonePair	625	RSAD2	False	concordance_frequency	1.0		0.17087545	0.2193901671469211
Michaels	human	T2	ClonePair	626	EMILIN1	False	concordance_frequency	0.91		0.0821013	0.1053898334503173
Michaels	human	T2	ClonePair	627	ZNF703	False	concordance_frequency	0.81		0.054602712	0.0700844658911228
Michaels	human	T2	ClonePair	628	RPS24	False	concordance_frequency	1.0		0.22616325	0.2902814328670501
Michaels	human	T2	ClonePair	629	LIF	False	concordance_frequency	0.99		0.19233349	0.2468522141873836
Michaels	human	T2	ClonePair	630	SLC9A9	False	concordance_frequency	0.98		0.08654595	0.1110635777562856
Michaels	human	T2	ClonePair	631	TM6SF1	False	concordance_frequency	0.85		0.060589425	0.0777475733309984
Michaels	human	T2	ClonePair	632	EEF1A1	False	concordance_frequency	1.0		0.2761791	0.3542665845155716
Michaels	human	T2	ClonePair	633	CLU	False	concordance_frequency	0.99		0.24955837	0.320024736225605
Michaels	human	T2	ClonePair	634	HMGN1	False	concordance_frequency	1.0		0.4212402	0.5401390290260315
Michaels	human	T2	ClonePair	635	PFDN5	False	concordance_frequency	1.0		0.37287837	0.4779521974921226
Michaels	human	T2	ClonePair	636	TSC22D1	False	concordance_frequency	1.0		0.53072095	0.6801855719089508
Michaels	human	T2	ClonePair	637	MEIS1	False	concordance_frequency	0.97		0.109245434	0.1399962338805198
Michaels	human	T2	ClonePair	638	BID	False	concordance_frequency	1.0		0.6251601	0.8009775739908218
Michaels	human	T2	ClonePair	639	MIR181A1HG	False	concordance_frequency	1.0		0.54688716	0.7006135374307633
Michaels	human	T2	ClonePair	640	CAMK2D	False	concordance_frequency	0.98		0.12989666	0.1663930106163025
Michaels	human	T2	ClonePair	641	KCNE3	False	concordance_frequency	0.98		0.14205398	0.1819394321739673
Michaels	human	T2	ClonePair	642	RPS8	False	concordance_frequency	1.0		0.23716278	0.3036800792813301
Michaels	human	T2	ClonePair	643	H2AFZ	False	concordance_frequency	1.0		0.90245533	1.1555107820034027
Michaels	human	T2	ClonePair	644	ACSL4	False	concordance_frequency	1.0		0.47035843	0.6021646726131439
Michaels	human	T2	ClonePair	645	RPL28	False	concordance_frequency	1.0		0.23613422	0.3021556159853935
Michaels	human	T2	ClonePair	646	GFOD1	False	concordance_frequency	1.0		0.1924866	0.2462694782018661
Michaels	human	T2	ClonePair	647	BNIP3L	False	concordance_frequency	1.0		0.4851355	0.6205705440044403
Michaels	human	T2	ClonePair	648	CDCA7	False	concordance_frequency	1.0		0.3796188	0.4853518962860107
Michaels	human	T2	ClonePair	649	NME1	False	concordance_frequency	1.0		0.56745005	0.7253226143121719
Michaels	human	T2	ClonePair	650	PLD3	False	concordance_frequency	1.0		0.5107599	0.6526872050762177
Michaels	human	T2	ClonePair	651	LITAF	False	concordance_frequency	1.0		0.54014117	0.6901825416088104
Michaels	human	T2	ClonePair	652	RPL10	False	concordance_frequency	1.0		0.2531201	0.3233198726177215
Michaels	human	T2	ClonePair	653	TNFAIP3	False	concordance_frequency	1.0		0.25897896	0.3307861119508743
Michaels	human	T2	ClonePair	654	HELLS	False	concordance_frequency	1.0		0.5054618	0.6455800348520279
Michaels	human	T2	ClonePair	655	CD84	False	concordance_frequency	1.0		0.49267232	0.629210769534111
Michaels	human	T2	ClonePair	656	ELF1	False	concordance_frequency	1.0		0.47499254	0.6063446491956711
Michaels	human	T2	ClonePair	657	TYMS	False	concordance_frequency	1.0		0.75421005	0.9626438957452774
Michaels	human	T2	ClonePair	658	HDAC9	False	concordance_frequency	0.99		0.09696503	0.1237517685443163
Michaels	human	T2	ClonePair	659	RPL26	False	concordance_frequency	1.0		0.2584456	0.329840797483921
Michaels	human	T2	ClonePair	660	METRNL	False	concordance_frequency	1.0		0.3181949	0.406029951274395
Michaels	human	T2	ClonePair	661	LIMS1	False	concordance_frequency	1.0		0.50217944	0.6406676304340363
Michaels	human	T2	ClonePair	662	EMR2	False	concordance_frequency	1.0		0.2779002	0.354520291686058
Michaels	human	T2	ClonePair	663	SLC15A3	False	concordance_frequency	1.0		0.19394256	0.247408332824707
Michaels	human	T2	ClonePair	664	EIF4A1	False	concordance_frequency	1.0		0.36670154	0.4675810307264328
Michaels	human	T2	ClonePair	665	RPS6KA4	False	concordance_frequency	1.0		0.29789144	0.3797468647360801
Michaels	human	T2	ClonePair	666	PPM1N	False	concordance_frequency	1.0		0.14117837	0.1799641765654087
Michaels	human	T2	ClonePair	667	PAICS	False	concordance_frequency	1.0		0.43518788	0.5547316294908523
Michaels	human	T2	ClonePair	668	GPRC5C	False	concordance_frequency	1.0		0.3069617	0.3912325644493103
Michaels	human	T2	ClonePair	669	SH3D21	False	concordance_frequency	0.88		0.0533656	0.0680035802349448
Michaels	human	T2	ClonePair	670	SNRPE	False	concordance_frequency	1.0		0.4591614	0.5850119727849961
Michaels	human	T2	ClonePair	671	RPL35	False	concordance_frequency	1.0		0.275831	0.3514232042431831
Michaels	human	T2	ClonePair	672	RHOG	False	concordance_frequency	1.0		0.48925942	0.6233221292495728
Michaels	human	T2	ClonePair	673	ICAM2	False	concordance_frequency	1.0		0.2267683	0.2888981220126152
Michaels	human	T2	ClonePair	674	BIN2	False	concordance_frequency	1.0		0.36611113	0.4663218411803245
Michaels	human	T2	ClonePair	675	ALS2	False	concordance_frequency	1.0		0.36894894	0.469855897128582
Michaels	human	T2	ClonePair	676	CD33	False	concordance_frequency	1.0		0.31526545	0.4013884207606316
Michaels	human	T2	ClonePair	677	RNASET2	False	concordance_frequency	1.0		0.53590626	0.6822832274436951
Michaels	human	T2	ClonePair	678	TMEM117	False	concordance_frequency	0.96		0.08322332	0.1059396885335445
Michaels	human	T2	ClonePair	679	EEF1B2	False	concordance_frequency	1.0		0.3221727	0.4098487120866775
Michaels	human	T2	ClonePair	680	RPL21	False	concordance_frequency	1.0		0.26629245	0.338750607073307
Michaels	human	T2	ClonePair	681	RANBP1	False	concordance_frequency	1.0		0.6166056	0.7843721050024033
Michaels	human	T2	ClonePair	682	DOK2	False	concordance_frequency	1.0		0.29643673	0.3770793807506561
Michaels	human	T2	ClonePair	683	TAP1	False	concordance_frequency	1.0		0.38312927	0.4871573188900948
Michaels	human	T2	ClonePair	684	ATP1B1	False	concordance_frequency	1.0		0.15779266	0.2006347706913948
Michaels	human	T2	ClonePair	685	ARHGAP21	False	concordance_frequency	1.0		0.2041699	0.2595498630404472
Michaels	human	T2	ClonePair	686	RPS21	False	concordance_frequency	1.0		0.29495487	0.3749485608935356
Michaels	human	T2	ClonePair	687	RPS27A	False	concordance_frequency	1.0		0.23308823	0.296268347799778
Michaels	human	T2	ClonePair	688	TNNI2	False	concordance_frequency	1.0		0.09745539	0.1238692427426576
Michaels	human	T2	ClonePair	689	CD180	False	concordance_frequency	1.0		0.17949022	0.2281269013881683
Michaels	human	T2	ClonePair	690	CREB3L3	False	concordance_frequency	0.81		0.07881271	0.100156210064888
Michaels	human	T2	ClonePair	691	AC002511.1	False	concordance_frequency	0.97		0.09984228	0.1268739259243011
Michaels	human	T2	ClonePair	692	ATP6V0A2	False	concordance_frequency	1.0		0.41840348	0.5314971327781677
Michaels	human	T2	ClonePair	693	SIGLEC7	False	concordance_frequency	0.99		0.10510335	0.1335015434026718
Michaels	human	T2	ClonePair	694	CTA-445C9.15	False	concordance_frequency	0.8		0.059321523	0.0753359394520521
Michaels	human	T2	ClonePair	695	HSPE1	False	concordance_frequency	1.0		0.59649885	0.7574372261762619
Michaels	human	T2	ClonePair	696	C3AR1	False	concordance_frequency	1.0		0.2389612	0.3034121641516685
Michaels	human	T2	ClonePair	697	FLT3	False	concordance_frequency	0.82		0.058987204	0.0748865046352148
Michaels	human	T2	ClonePair	698	C7orf43	False	concordance_frequency	0.98		0.09184719	0.1165870536118745
Michaels	human	T2	ClonePair	699	ITPKB	False	concordance_frequency	1.0		0.09659607	0.122611113935709
Michaels	human	T2	ClonePair	700	TJP2	False	concordance_frequency	0.98		0.109584495	0.1390611896663904
Michaels	human	T2	ClonePair	701	RP11-557H15.4	False	concordance_frequency	1.0		0.15156242	0.1922458845376968
Michaels	human	T2	ClonePair	702	ATOX1	False	concordance_frequency	1.0		0.46973506	0.5956359755992889
Michaels	human	T2	ClonePair	703	DUT	False	concordance_frequency	1.0		0.68529946	0.8688043701648712
Michaels	human	T2	ClonePair	704	RPL23A	False	concordance_frequency	1.0		0.23816997	0.3019307804107666
Michaels	human	T2	ClonePair	705	C21orf91	False	concordance_frequency	1.0		0.35931268	0.4553314897418022
Michaels	human	T2	ClonePair	706	ALDOC	False	concordance_frequency	0.98		0.10739833	0.1360688881576061
Michaels	human	T2	ClonePair	707	IL2RB	False	concordance_frequency	1.0		0.14491607	0.183584671318531
Michaels	human	T2	ClonePair	708	RPL11	False	concordance_frequency	1.0		0.23310728	0.2952280980348587
Michaels	human	T2	ClonePair	709	DSE	False	concordance_frequency	1.0		0.34801945	0.4406385812163353
Michaels	human	T2	ClonePair	710	PMP22	False	concordance_frequency	1.0		0.22631386	0.2864703869819641
Michaels	human	T2	ClonePair	711	AIF1	False	concordance_frequency	1.0		0.63964176	0.8095246541500092
Michaels	human	T2	ClonePair	712	HAVCR2	False	concordance_frequency	1.0		0.12044719	0.1524350769817829
Michaels	human	T2	ClonePair	713	ATP5G2	False	concordance_frequency	1.0		0.3488857	0.4415327885746956
Michaels	human	T2	ClonePair	714	IFI16	False	concordance_frequency	1.0		0.54479307	0.6894149255752563
Michaels	human	T2	ClonePair	715	PPM1J	False	concordance_frequency	0.89		0.06319986	0.0799730975180864
Michaels	human	T2	ClonePair	716	RCBTB2	False	concordance_frequency	1.0		0.23692062	0.299726251065731
Michaels	human	T2	ClonePair	717	NDFIP2	False	concordance_frequency	1.0		0.31076312	0.3929556196928024
Michaels	human	T2	ClonePair	718	SLC37A1	False	concordance_frequency	0.92		0.11914613	0.1506570652127266
Michaels	human	T2	ClonePair	719	FCGR2A	False	concordance_frequency	0.85		0.0968799	0.1225003295391798
Michaels	human	T2	ClonePair	720	TNFRSF18	False	concordance_frequency	1.0		0.39885762	0.5041588813066482
Michaels	human	T2	ClonePair	721	CTA-250D10.23	False	concordance_frequency	1.0		0.15321958	0.1936690406501293
Michaels	human	T2	ClonePair	722	RRAS	False	concordance_frequency	1.0		0.18017878	0.2276279065012932
Michaels	human	T2	ClonePair	723	IL2RG	False	concordance_frequency	1.0		0.48448762	0.6119591093063355
Michaels	human	T2	ClonePair	724	ARHGEF6	False	concordance_frequency	1.0		0.47131008	0.5952553725242615
Michaels	human	T2	ClonePair	725	SEPT6	False	concordance_frequency	1.0		0.5070474	0.6403906512260437
Michaels	human	T2	ClonePair	726	OCIAD2	False	concordance_frequency	1.0		0.43440753	0.5485752236843109
Michaels	human	T2	ClonePair	727	SP140	False	concordance_frequency	0.97		0.08873498	0.1120533289760351
Michaels	human	T2	ClonePair	728	CD226	False	concordance_frequency	0.93		0.121331856	0.1531668062508106
Michaels	human	T2	ClonePair	729	ASAP1	False	concordance_frequency	1.0		0.27887222	0.3519575616717338
Michaels	human	T2	ClonePair	730	CD47	False	concordance_frequency	1.0		0.4912374	0.6199468821287155
Michaels	human	T2	ClonePair	731	BBC3	False	concordance_frequency	0.9		0.09397535	0.1185731797665357
Michaels	human	T2	ClonePair	732	S100A13	False	concordance_frequency	1.0		0.20058943	0.2528873553872108
Michaels	human	T2	ClonePair	733	ENTPD1	False	concordance_frequency	1.0		0.5294137	0.667420055270195
Michaels	human	T2	ClonePair	734	RPS4X	False	concordance_frequency	1.0		0.25943652	0.327042886018753
Michaels	human	T2	ClonePair	735	IGFBP7	False	concordance_frequency	1.0		0.4676847	0.5893917214870453
Michaels	human	T2	ClonePair	736	ANP32B	False	concordance_frequency	1.0		0.5024241	0.6330868405103683
Michaels	human	T2	ClonePair	737	GSAP	False	concordance_frequency	1.0		0.11079025	0.1395884695649147
Michaels	human	T2	ClonePair	738	SFMBT2	False	concordance_frequency	1.0		0.12852454	0.1618939197063446
Michaels	human	T2	ClonePair	739	DNASE1L3	False	concordance_frequency	1.0		0.5409182	0.6811746847629547
Michaels	human	T2	ClonePair	740	TAGLN2	False	concordance_frequency	1.0		0.50665593	0.6375351721048355
Michaels	human	T2	ClonePair	741	CITED2	False	concordance_frequency	1.0		0.5206516	0.6550530797243118
Michaels	human	T2	ClonePair	742	GNGT2	False	concordance_frequency	1.0		0.16067676	0.2021423368155956
Michaels	human	T2	ClonePair	743	SLC2A6	False	concordance_frequency	1.0		0.21251766	0.2673071610927582
Michaels	human	T2	ClonePair	744	MCM3	False	concordance_frequency	1.0		0.581293	0.7310025000572205
Michaels	human	T2	ClonePair	745	MBOAT2	False	concordance_frequency	1.0		0.36900103	0.4639162844419479
Michaels	human	T2	ClonePair	746	FYB	False	concordance_frequency	1.0		0.51461256	0.6468337094783783
Michaels	human	T2	ClonePair	747	LAPTM4A	False	concordance_frequency	1.0		0.4727553	0.5940739357471466
Michaels	human	T2	ClonePair	748	RASGRP1	False	concordance_frequency	1.0		0.15032451	0.1888658171892166
Michaels	human	T2	ClonePair	749	IRF8	False	concordance_frequency	1.0		0.4257183	0.5348544630408287
Michaels	human	T2	ClonePair	750	KDM2B	False	concordance_frequency	1.0		0.29194316	0.3667789313197136
Michaels	human	T2	ClonePair	751	HSP90AA1	False	concordance_frequency	1.0		0.5426022	0.6816215324401855
Michaels	human	T2	ClonePair	752	RENBP	False	concordance_frequency	1.0		0.2340087	0.293955200612545
Michaels	human	T2	ClonePair	753	NGFRAP1	False	concordance_frequency	1.0		0.4771376	0.5993578809499741
Michaels	human	T2	ClonePair	754	VAMP8	False	concordance_frequency	1.0		0.48506787	0.6092646086215973
Michaels	human	T2	ClonePair	755	UNC119	False	concordance_frequency	1.0		0.30816972	0.3870329573750496
Michaels	human	T2	ClonePair	756	PPP1R14B	False	concordance_frequency	1.0		0.558666	0.701480301618576
Michaels	human	T2	ClonePair	757	IPCEF1	False	concordance_frequency	1.0		0.26354188	0.3308799135684967
Michaels	human	T2	ClonePair	758	MVP	False	concordance_frequency	1.0		0.23362465	0.293306468129158
Michaels	human	T2	ClonePair	759	HS6ST1	False	concordance_frequency	1.0		0.4576763	0.574524873495102
Michaels	human	T2	ClonePair	760	OGFRL1	False	concordance_frequency	1.0		0.27261034	0.3420501098036766
Michaels	human	T2	ClonePair	761	TGFB1	False	concordance_frequency	1.0		0.48945352	0.6139486211538315
Michaels	human	T2	ClonePair	762	TLN1	False	concordance_frequency	1.0		0.49475345	0.6205604004859925
Michaels	human	T2	ClonePair	763	KCNH2	False	concordance_frequency	1.0		0.25897783	0.3247174507379531
Michaels	human	T2	ClonePair	764	SERPINB6	False	concordance_frequency	1.0		0.36204103	0.4537499278783798
Michaels	human	T2	ClonePair	765	RPL13A	False	concordance_frequency	1.0		0.2496881	0.3128999298810959
Michaels	human	T2	ClonePair	766	HIST1H2AE	False	concordance_frequency	0.85		0.065178566	0.0816730607300996
Michaels	human	T2	ClonePair	767	ILF2	False	concordance_frequency	1.0		0.47402707	0.5939800482988358
Michaels	human	T2	ClonePair	768	KIAA0930	False	concordance_frequency	1.0		0.2669533	0.334452423453331
Michaels	human	T2	ClonePair	769	CPQ	False	concordance_frequency	1.0		0.11628602	0.145672043710947
Michaels	human	T2	ClonePair	770	PDE7A	False	concordance_frequency	1.0		0.3607518	0.4519012597203254
Michaels	human	T2	ClonePair	771	RASA3	False	concordance_frequency	0.97		0.12023427	0.1505479764938354
Michaels	human	T2	ClonePair	772	CAP1	False	concordance_frequency	1.0		0.5051413	0.6324310505390167
Michaels	human	T2	ClonePair	773	ODF3B	False	concordance_frequency	1.0		0.14553162	0.1821100974082946
Michaels	human	T2	ClonePair	774	RPL37A	False	concordance_frequency	1.0		0.26826262	0.3355512166023254
Michaels	human	T2	ClonePair	775	NFE2	False	concordance_frequency	1.0		0.2947531	0.3686556267738342
Michaels	human	T2	ClonePair	776	FAM65A	False	concordance_frequency	1.0		0.12213575	0.1527351634204387
Michaels	human	T2	ClonePair	777	CDK6	False	concordance_frequency	1.0		0.51957744	0.6496610021591187
Michaels	human	T2	ClonePair	778	FAM89A	False	concordance_frequency	1.0		0.25280282	0.3160675090551376
Michaels	human	T2	ClonePair	779	LAP3	False	concordance_frequency	1.0		0.5207203	0.6503213554620743
Michaels	human	T2	ClonePair	780	ODC1	False	concordance_frequency	1.0		0.47267056	0.590279290676117
Michaels	human	T2	ClonePair	781	CSTB	False	concordance_frequency	1.0		0.52784866	0.6590501469373703
Michaels	human	T2	ClonePair	782	PPP1R9A	False	concordance_frequency	1.0		0.15900527	0.1984940846264362
Michaels	human	T2	ClonePair	783	DAPK2	False	concordance_frequency	0.92		0.094024934	0.1173718469589948
Michaels	human	T2	ClonePair	784	ACP5	False	concordance_frequency	1.0		0.375317	0.4684201660752296
Michaels	human	T2	ClonePair	785	S100A11	False	concordance_frequency	1.0		0.5501721	0.686644674539566
Michaels	human	T2	ClonePair	786	RBM47	False	concordance_frequency	1.0		0.11935544	0.1489523209631443
Michaels	human	T2	ClonePair	787	RPL34	False	concordance_frequency	1.0		0.26604792	0.3320009034872055
Michaels	human	T2	ClonePair	788	RPS15A	False	concordance_frequency	1.0		0.24249257	0.3024910241365433
Michaels	human	T2	ClonePair	789	VAT1	False	concordance_frequency	1.0		0.29801401	0.3717152425646782
Michaels	human	T2	ClonePair	790	RPL13	False	concordance_frequency	1.0		0.22080056	0.2753775894641876
Michaels	human	T2	ClonePair	791	SIGLEC10	False	concordance_frequency	1.0		0.30584657	0.3814041382074356
Michaels	human	T2	ClonePair	792	HNRNPC	False	concordance_frequency	1.0		0.39174378	0.4884239241480827
Michaels	human	T2	ClonePair	793	PLXNC1	False	concordance_frequency	1.0		0.17430212	0.2172999557852745
Michaels	human	T2	ClonePair	794	LINC00984	False	concordance_frequency	0.95		0.11000793	0.1371387304365635
Michaels	human	T2	ClonePair	795	LRRK2	False	concordance_frequency	0.95		0.09744153	0.1214334064722061
Michaels	human	T2	ClonePair	796	CST7	False	concordance_frequency	0.88		0.14373949	0.1791108919680118
Michaels	human	T2	ClonePair	797	BCL6	False	concordance_frequency	0.91		0.09780502	0.1218642838299274
Michaels	human	T2	ClonePair	798	LEO1	False	concordance_frequency	1.0		0.46515757	0.5795203840732575
Michaels	human	T2	ClonePair	799	AC011899.9	False	concordance_frequency	0.88		0.08605224	0.1071871722489595
Michaels	human	T2	ClonePair	800	PTPRC	False	concordance_frequency	1.0		0.6114644	0.7615918987989425
Michaels	human	T2	ClonePair	801	DPYSL2	False	concordance_frequency	1.0		0.4252432	0.5295870643854141
Michaels	human	T2	ClonePair	802	SNAI3	False	concordance_frequency	0.85		0.06849829	0.0852989242225885
Michaels	human	T2	ClonePair	803	GAPDH	False	concordance_frequency	1.0		0.30445343	0.3790791693329811
Michaels	human	T2	ClonePair	804	RPS13	False	concordance_frequency	1.0		0.24785788	0.3085519161820411
Michaels	human	T2	ClonePair	805	DUSP5	False	concordance_frequency	0.9		0.14412664	0.1794132137298584
Michaels	human	T2	ClonePair	806	SKAP1	False	concordance_frequency	0.98		0.18457745	0.2296237404644489
Michaels	human	T2	ClonePair	807	TMEM91	False	concordance_frequency	0.86		0.1024114	0.1273890217393636
Michaels	human	T2	ClonePair	808	CD82	False	concordance_frequency	1.0		0.458364	0.5701204782724381
Michaels	human	T2	ClonePair	809	SLC25A3	False	concordance_frequency	1.0		0.31686017	0.394075736105442
Michaels	human	T2	ClonePair	810	SMC4	False	concordance_frequency	1.0		0.66845626	0.8313364589214325
Michaels	human	T2	ClonePair	811	TBC1D9	False	concordance_frequency	1.0		0.15018581	0.1867315755784511
Michaels	human	T2	ClonePair	812	RPS9	False	concordance_frequency	1.0		0.24236514	0.3012920430302619
Michaels	human	T2	ClonePair	813	TFEB	False	concordance_frequency	1.0		0.11836977	0.147107416242361
Michaels	human	T2	ClonePair	814	GRAP2	False	concordance_frequency	1.0		0.26010948	0.3232442986965179
Michaels	human	T2	ClonePair	815	SUB1	False	concordance_frequency	1.0		0.4058038	0.5042901793122292
Michaels	human	T2	ClonePair	816	AKNA	False	concordance_frequency	1.0		0.33535582	0.4166777041554451
Michaels	human	T2	ClonePair	817	RGS3	False	concordance_frequency	0.97		0.10153806	0.126153582856059
Michaels	human	T2	ClonePair	818	DEK	False	concordance_frequency	1.0		0.5782159	0.7181892782449723
Michaels	human	T2	ClonePair	819	EPHB3	False	concordance_frequency	0.85		0.072559215	0.0900582568347454
Michaels	human	T2	ClonePair	820	SNN	False	concordance_frequency	1.0		0.23605908	0.2928287881612778
Michaels	human	T2	ClonePair	821	GZMA	False	concordance_frequency	0.97		0.5262802	0.6525076496601104
Michaels	human	T2	ClonePair	822	LACC1	False	concordance_frequency	1.0		0.27845877	0.3452438461780548
Michaels	human	T2	ClonePair	823	VASP	False	concordance_frequency	1.0		0.53962725	0.6688038158416748
Michaels	human	T2	ClonePair	824	MAPRE2	False	concordance_frequency	1.0		0.2599489	0.3221757224202156
Michaels	human	T2	ClonePair	825	STXBP2	False	concordance_frequency	1.0		0.38056114	0.4714612007141113
Michaels	human	T2	ClonePair	826	GMNN	False	concordance_frequency	1.0		0.48465988	0.6003950130939484
Michaels	human	T2	ClonePair	827	RPL24	False	concordance_frequency	1.0		0.25997496	0.3219250702857971
Michaels	human	T2	ClonePair	828	IDH2	False	concordance_frequency	1.0		0.4892981	0.6057557153701782
Michaels	human	T2	ClonePair	829	NHP2	False	concordance_frequency	1.0		0.45110226	0.5584684544801712
Michaels	human	T2	ClonePair	830	SLA	False	concordance_frequency	1.0		0.23134533	0.2863834494352341
Michaels	human	T2	ClonePair	831	CYP2S1	False	concordance_frequency	0.85		0.06673945	0.0825812620669603
Michaels	human	T2	ClonePair	832	RALB	False	concordance_frequency	1.0		0.3145539	0.3891837731003761
Michaels	human	T2	ClonePair	833	UBXN10-AS1	False	concordance_frequency	0.92		0.11569337	0.1431066046655178
Michaels	human	T2	ClonePair	834	AKR7A2	False	concordance_frequency	1.0		0.4250318	0.5257223159074783
Michaels	human	T2	ClonePair	835	IER3	False	concordance_frequency	1.0		0.2448363	0.3027782332897186
Michaels	human	T2	ClonePair	836	RPS5	False	concordance_frequency	1.0		0.30665463	0.3791002887487411
Michaels	human	T2	ClonePair	837	GPR35	False	concordance_frequency	0.99		0.1784348	0.2205615520477294
Michaels	human	T2	ClonePair	838	P2RY10	False	concordance_frequency	1.0		0.14144704	0.1747909235954284
Michaels	human	T2	ClonePair	839	NCL	False	concordance_frequency	1.0		0.58354384	0.7209559202194213
Michaels	human	T2	ClonePair	840	EGFL7	False	concordance_frequency	1.0		0.30368668	0.3751759546995163
Michaels	human	T2	ClonePair	841	GRINA	False	concordance_frequency	1.0		0.30483648	0.376587730050087
Michaels	human	T2	ClonePair	842	IQGAP2	False	concordance_frequency	1.0		0.5816709	0.7185279434919357
Michaels	human	T2	ClonePair	843	RPS25	False	concordance_frequency	1.0		0.23962285	0.2959762552380562
Michaels	human	T2	ClonePair	844	SPTBN1	False	concordance_frequency	1.0		0.46281484	0.5715802997350693
Michaels	human	T2	ClonePair	845	FAM26F	False	concordance_frequency	1.0		0.5565929	0.687293317914009
Michaels	human	T2	ClonePair	846	EMID1	False	concordance_frequency	1.0		0.20038356	0.2473531258106231
Michaels	human	T2	ClonePair	847	NCF4	False	concordance_frequency	1.0		0.5037837	0.6218415313959121
Michaels	human	T2	ClonePair	848	RPS7	False	concordance_frequency	1.0		0.27585542	0.3404847529530525
Michaels	human	T2	ClonePair	849	RPL37	False	concordance_frequency	1.0		0.243399	0.3004181078076363
Michaels	human	T2	ClonePair	850	SLC35D2	False	concordance_frequency	1.0		0.19031937	0.2348726971447468
Michaels	human	T2	ClonePair	851	SNRPF	False	concordance_frequency	1.0		0.43073124	0.5315491777658462
Michaels	human	T2	ClonePair	852	RPS6KA5	False	concordance_frequency	1.0		0.25618088	0.316091236770153
Michaels	human	T2	ClonePair	853	GCA	False	concordance_frequency	1.0		0.35197753	0.4342844188213348
Michaels	human	T2	ClonePair	854	MARCH2	False	concordance_frequency	1.0		0.22598976	0.2787557181715965
Michaels	human	T2	ClonePair	855	TNFSF9	False	concordance_frequency	0.8		0.09778909	0.1206113927066326
Michaels	human	T2	ClonePair	856	NENF	False	concordance_frequency	1.0		0.36014932	0.4440842247009277
Michaels	human	T2	ClonePair	857	SUMO2	False	concordance_frequency	1.0		0.3129927	0.3859362214803695
Michaels	human	T2	ClonePair	858	PLD4	False	concordance_frequency	1.0		0.37338683	0.4603365832567215
Michaels	human	T2	ClonePair	859	EXT1	False	concordance_frequency	1.0		0.2541709	0.3133369278907776
Michaels	human	T2	ClonePair	860	RPL9	False	concordance_frequency	1.0		0.24320021	0.2997439447045326
Michaels	human	T2	ClonePair	861	CLPTM1	False	concordance_frequency	1.0		0.29426607	0.3625382003188133
Michaels	human	T2	ClonePair	862	PSAP	False	concordance_frequency	1.0		0.51229584	0.630994279384613
Michaels	human	T2	ClonePair	863	PABPC1	False	concordance_frequency	1.0		0.34409717	0.4237204918265342
Michaels	human	T2	ClonePair	864	ANXA11	False	concordance_frequency	1.0		0.45851886	0.5646144461631775
Michaels	human	T2	ClonePair	865	PDE4A	False	concordance_frequency	1.0		0.15484115	0.190660284012556
Michaels	human	T2	ClonePair	866	SNRPD1	False	concordance_frequency	1.0		0.50118285	0.6171177965402603
Michaels	human	T2	ClonePair	867	CERCAM	False	concordance_frequency	1.0		0.22267433	0.2741508957743644
Michaels	human	T2	ClonePair	868	SQSTM1	False	concordance_frequency	1.0		0.48682934	0.5991257172822952
Michaels	human	T2	ClonePair	869	ZNF296	False	concordance_frequency	0.97		0.12200525	0.1501276172697544
Michaels	human	T2	ClonePair	870	AKR1B1	False	concordance_frequency	1.0		0.40497306	0.4982323637604713
Michaels	human	T2	ClonePair	871	GNB2L1	False	concordance_frequency	1.0		0.26589572	0.327083568572998
Michaels	human	T2	ClonePair	872	LDHA	False	concordance_frequency	1.0		0.6281714	0.7727259176969529
Michaels	human	T2	ClonePair	873	RPL19	False	concordance_frequency	1.0		0.23151131	0.2846384164690971
Michaels	human	T2	ClonePair	874	GADD45B	False	concordance_frequency	1.0		0.34406903	0.4229926800727844
Michaels	human	T2	ClonePair	875	GSTM4	False	concordance_frequency	1.0		0.2137807	0.2627983784675598
Michaels	human	T2	ClonePair	876	PSME2	False	concordance_frequency	1.0		0.5732214	0.7045125102996826
Michaels	human	T2	ClonePair	877	DENND2D	False	concordance_frequency	1.0		0.23854135	0.2931377935409546
Michaels	human	T2	ClonePair	878	GNG7	False	concordance_frequency	0.91		0.098125875	0.1205521501600742
Michaels	human	T2	ClonePair	879	IRF4	False	concordance_frequency	0.84		0.12885374	0.1582808820903301
Michaels	human	T2	ClonePair	880	RPL7A	False	concordance_frequency	1.0		0.25236973	0.3099652898311615
Michaels	human	T2	ClonePair	881	TBXAS1	False	concordance_frequency	1.0		0.32984364	0.4051146936416626
Michaels	human	T2	ClonePair	882	SERPINB1	False	concordance_frequency	1.0		0.5428379	0.666694273352623
Michaels	human	T2	ClonePair	883	RUNX3	False	concordance_frequency	1.0		0.62597775	0.768547505736351
Michaels	human	T2	ClonePair	884	TNFSF12	False	concordance_frequency	0.98		0.1594049	0.1956781448423862
Michaels	human	T2	ClonePair	885	UVRAG	False	concordance_frequency	1.0		0.32230774	0.395564366877079
Michaels	human	T2	ClonePair	886	TMPO	False	concordance_frequency	1.0		0.61430305	0.753843749165535
Michaels	human	T2	ClonePair	887	SLC20A1	False	concordance_frequency	1.0		0.33004653	0.4049146673083305
Michaels	human	T2	ClonePair	888	NCR3	False	concordance_frequency	1.0		0.19521154	0.2394562232494354
Michaels	human	T2	ClonePair	889	RPL14	False	concordance_frequency	1.0		0.25928554	0.3180167984962463
Michaels	human	T2	ClonePair	890	USP18	False	concordance_frequency	0.96		0.10904062	0.1336868031322956
Michaels	human	T2	ClonePair	891	YWHAH	False	concordance_frequency	1.0		0.4586297	0.5621019119024276
Michaels	human	T2	ClonePair	892	RPS15	False	concordance_frequency	1.0		0.23051628	0.2824537029862404
Michaels	human	T2	ClonePair	893	RELB	False	concordance_frequency	1.0		0.30858868	0.3780853918194771
Michaels	human	T2	ClonePair	894	RPL32	False	concordance_frequency	1.0		0.2465123	0.3020124226808548
Michaels	human	T2	ClonePair	895	CMTM6	False	concordance_frequency	1.0		0.4486695	0.5496787196397781
Michaels	human	T2	ClonePair	896	ANXA2R	False	concordance_frequency	0.92		0.107878365	0.1321455379575491
Michaels	human	T2	ClonePair	897	FKBP3	False	concordance_frequency	1.0		0.4358527	0.5338710141181946
Michaels	human	T2	ClonePair	898	ST3GAL5	False	concordance_frequency	1.0		0.19359587	0.2370963461697101
Michaels	human	T2	ClonePair	899	CTTNBP2NL	False	concordance_frequency	1.0		0.17320809	0.2120395754277706
Michaels	human	T2	ClonePair	900	RP11-1143G9.4	False	concordance_frequency	0.97		0.22288778	0.2727683815360069
Michaels	human	T2	ClonePair	901	GPR137B	False	concordance_frequency	1.0		0.17624316	0.2156627014279365
Michaels	human	T2	ClonePair	902	PRKDC	False	concordance_frequency	1.0		0.55694026	0.6813595378398896
Michaels	human	T2	ClonePair	903	HIST1H2BK	False	concordance_frequency	1.0		0.40932155	0.5007462918758392
Michaels	human	T2	ClonePair	904	SLC25A6	False	concordance_frequency	1.0		0.3313427	0.4051192361116409
Michaels	human	T2	ClonePair	905	ANGPT1	False	concordance_frequency	0.92		0.19481298	0.2380791170895099
Michaels	human	T2	ClonePair	906	HN1	False	concordance_frequency	1.0		0.56813943	0.6942851561307907
Michaels	human	T2	ClonePair	907	PPP1R15A	False	concordance_frequency	1.0		0.3421253	0.4180446046590805
Michaels	human	T2	ClonePair	908	GBP4	False	concordance_frequency	1.0		0.2134468	0.2608105102181434
Michaels	human	T2	ClonePair	909	RAC1	False	concordance_frequency	1.0		0.39314687	0.4803356993198395
Michaels	human	T2	ClonePair	910	ARPC5	False	concordance_frequency	1.0		0.4747164	0.5799744671583176
Michaels	human	T2	ClonePair	911	AHR	False	concordance_frequency	1.0		0.53333163	0.6515242046117783
Michaels	human	T2	ClonePair	912	BRI3	False	concordance_frequency	1.0		0.46078548	0.5628603333234787
Michaels	human	T2	ClonePair	913	PSMB9	False	concordance_frequency	1.0		0.5063665	0.6184205085039138
Michaels	human	T2	ClonePair	914	PARVB	False	concordance_frequency	1.0		0.39764112	0.4855894964933395
Michaels	human	T2	ClonePair	915	HSH2D	False	concordance_frequency	1.0		0.41907492	0.5116513550281525
Michaels	human	T2	ClonePair	916	APP	False	concordance_frequency	1.0		0.28596956	0.3490984654426575
Michaels	human	T2	ClonePair	917	TXNIP	False	concordance_frequency	1.0		0.7437608	0.907719178199768
Michaels	human	T2	ClonePair	918	RPL30	False	concordance_frequency	1.0		0.23864579	0.2912440699338913
Michaels	human	T2	ClonePair	919	SNX22	False	concordance_frequency	0.9		0.10415994	0.1271136017143726
Michaels	human	T2	ClonePair	920	LRP12	False	concordance_frequency	1.0		0.19959953	0.2435606271028518
Michaels	human	T2	ClonePair	921	SERHL2	False	concordance_frequency	0.86		0.11021324	0.1344747034460306
Michaels	human	T2	ClonePair	922	ATP8A1	False	concordance_frequency	0.95		0.09038757	0.1102710366994142
Michaels	human	T2	ClonePair	923	CCT6A	False	concordance_frequency	1.0		0.46129164	0.5626098030805587
Michaels	human	T2	ClonePair	924	KHDRBS1	False	concordance_frequency	1.0		0.45231554	0.5515515732765198
Michaels	human	T2	ClonePair	925	RPL18	False	concordance_frequency	1.0		0.24426228	0.29782824665308
Michaels	human	T2	ClonePair	926	ANP32A	False	concordance_frequency	1.0		0.41999683	0.511941840350628
Michaels	human	T2	ClonePair	927	MGST1	False	concordance_frequency	1.0		0.4461396	0.5437265992164612
Michaels	human	T2	ClonePair	928	CDT1	False	concordance_frequency	1.0		0.4241165	0.5168086355924606
Michaels	human	T2	ClonePair	929	ACOT7	False	concordance_frequency	1.0		0.33543438	0.4086686071753502
Michaels	human	T2	ClonePair	930	STK17A	False	concordance_frequency	1.0		0.25051197	0.3052011924982071
Michaels	human	T2	ClonePair	931	CAMK1D	False	concordance_frequency	0.98		0.14697734	0.179027391821146
Michaels	human	T2	ClonePair	932	CBX5	False	concordance_frequency	1.0		0.49287817	0.6001228469610215
Michaels	human	T2	ClonePair	933	ZBTB16	False	concordance_frequency	1.0		0.4159556	0.5063380971550941
Michaels	human	T2	ClonePair	934	ZDHHC18	False	concordance_frequency	1.0		0.19350298	0.2355393299460411
Michaels	human	T2	ClonePair	935	ZFP36L2	False	concordance_frequency	1.0		0.8008435	0.974581995010376
Michaels	human	T2	ClonePair	936	RP11-344E13.3	False	concordance_frequency	0.89		0.104517005	0.1271834288537502
Michaels	human	T2	ClonePair	937	EIF5A	False	concordance_frequency	1.0		0.50198746	0.6107709670066833
Michaels	human	T2	ClonePair	938	PKM	False	concordance_frequency	1.0		0.54384995	0.6616898369789124
Michaels	human	T2	ClonePair	939	UBASH3B	False	concordance_frequency	1.0		0.301501	0.3668278181552887
Michaels	human	T2	ClonePair	940	CD38	False	concordance_frequency	1.0		0.3119882	0.3795642912387847
Michaels	human	T2	ClonePair	941	SET	False	concordance_frequency	1.0		0.4453815	0.5418276661634445
Michaels	human	T2	ClonePair	942	SH2D2A	False	concordance_frequency	0.99		0.21942213	0.2669337873160839
Michaels	human	T2	ClonePair	943	HSD17B4	False	concordance_frequency	1.0		0.53341675	0.6487605202198029
Michaels	human	T2	ClonePair	944	SSRP1	False	concordance_frequency	1.0		0.48097047	0.5849242246150971
Michaels	human	T2	ClonePair	945	TTC7B	False	concordance_frequency	0.93		0.1385585	0.1684532636404037
Michaels	human	T2	ClonePair	946	RUFY1	False	concordance_frequency	1.0		0.30585137	0.3718167611956596
Michaels	human	T2	ClonePair	947	MZB1	False	concordance_frequency	1.0		0.3939764	0.478891399204731
Michaels	human	T2	ClonePair	948	NONO	False	concordance_frequency	1.0		0.4321804	0.5252599281072616
Michaels	human	T2	ClonePair	949	HMGN2	False	concordance_frequency	1.0		0.6802635	0.8267621159553528
Michaels	human	T2	ClonePair	950	M6PR	False	concordance_frequency	1.0		0.4693772	0.5703549540042877
Michaels	human	T2	ClonePair	951	BTG1	False	concordance_frequency	1.0		0.610458	0.7417659670114517
Michaels	human	T2	ClonePair	952	C11orf21	False	concordance_frequency	0.92		0.11599996	0.1409228232502937
Michaels	human	T2	ClonePair	953	TFDP2	False	concordance_frequency	1.0		0.5437401	0.6604297751188278
Michaels	human	T2	ClonePair	954	SERPINF1	False	concordance_frequency	0.89		0.12371069	0.1501236462593078
Michaels	human	T2	ClonePair	955	ARL6IP5	False	concordance_frequency	1.0		0.49703118	0.6030240947008133
Michaels	human	T2	ClonePair	956	LAPTM4B	False	concordance_frequency	1.0		0.42446318	0.5148904258012772
Michaels	human	T2	ClonePair	957	CHD4	False	concordance_frequency	1.0		0.51312494	0.6223947483301163
Michaels	human	T2	ClonePair	958	TMEM14C	False	concordance_frequency	1.0		0.51144344	0.6203219389915466
Michaels	human	T2	ClonePair	959	GPR18	False	concordance_frequency	0.81		0.0771213	0.0935389240086078
Michaels	human	T2	ClonePair	960	SNX24	False	concordance_frequency	0.84		0.08183679	0.099242390319705
Michaels	human	T2	ClonePair	961	RNASEH2B	False	concordance_frequency	1.0		0.5034849	0.6104263406991959
Michaels	human	T2	ClonePair	962	CHST12	False	concordance_frequency	1.0		0.41979212	0.5089346516132355
Michaels	human	T2	ClonePair	963	PSEN2	False	concordance_frequency	0.81		0.077750355	0.0942434611171484
Michaels	human	T2	ClonePair	964	PTPN6	False	concordance_frequency	1.0		0.509904	0.6179393488168716
Michaels	human	T2	ClonePair	965	TNFRSF14	False	concordance_frequency	1.0		0.3465417	0.4198506498336792
Michaels	human	T2	ClonePair	966	CD200R1	False	concordance_frequency	0.98		0.23885581	0.2893613287806511
Michaels	human	T2	ClonePair	967	ANXA4	False	concordance_frequency	1.0		0.3231275	0.3912774601578712
Michaels	human	T2	ClonePair	968	C9orf72	False	concordance_frequency	1.0		0.14253646	0.1725420622527599
Michaels	human	T2	ClonePair	969	NAP1L1	False	concordance_frequency	1.0		0.41344652	0.5002539202570915
Michaels	human	T2	ClonePair	970	RPS4Y1	False	concordance_frequency	1.0		0.4087549	0.494420537352562
Michaels	human	T2	ClonePair	971	GDI2	False	concordance_frequency	1.0		0.45172578	0.5463116782903671
Michaels	human	T2	ClonePair	972	ZBTB7B	False	concordance_frequency	0.95		0.12610655	0.1524806776642799
Michaels	human	T2	ClonePair	973	PPIA	False	concordance_frequency	1.0		0.27153966	0.3281710144877434
Michaels	human	T2	ClonePair	974	FNBP1	False	concordance_frequency	1.0		0.50553375	0.6108604800701142
Michaels	human	T2	ClonePair	975	CASP4	False	concordance_frequency	1.0		0.25031546	0.3024280977249145
Michaels	human	T2	ClonePair	976	PRMT1	False	concordance_frequency	1.0		0.46855822	0.5659160590171814
Michaels	human	T2	ClonePair	977	CMPK2	False	concordance_frequency	1.0		0.44083914	0.5324045270681381
Michaels	human	T2	ClonePair	978	IER5	False	concordance_frequency	1.0		0.30615214	0.3697327855229377
Michaels	human	T2	ClonePair	979	C19orf38	False	concordance_frequency	1.0		0.1701661	0.2055034257471561
Michaels	human	T2	ClonePair	980	FHL2	False	concordance_frequency	0.98		0.15879422	0.1917601461708545
Michaels	human	T2	ClonePair	981	PRELID1	False	concordance_frequency	1.0		0.558613	0.6745758771896362
Michaels	human	T2	ClonePair	982	TMEM55A	False	concordance_frequency	0.99		0.21521597	0.2598415568470955
Michaels	human	T2	ClonePair	983	ANO6	False	concordance_frequency	0.99		0.16850357	0.203429931551218
Michaels	human	T2	ClonePair	984	RPS27	False	concordance_frequency	1.0		0.2470472	0.29823461830616
Michaels	human	T2	ClonePair	985	NEDD9	False	concordance_frequency	1.0		0.19256592	0.2324540214240551
Michaels	human	T2	ClonePair	986	GPR34	False	concordance_frequency	1.0		0.28982413	0.3498227000236511
Michaels	human	T2	ClonePair	987	NOTCH1	False	concordance_frequency	1.0		0.3160322	0.3814440011978149
Michaels	human	T2	ClonePair	988	RPL35A	False	concordance_frequency	1.0		0.26264077	0.3169845363497734
Michaels	human	T2	ClonePair	989	FAM49A	False	concordance_frequency	1.0		0.41822785	0.5047608891129494
Michaels	human	T2	ClonePair	990	NABP1	False	concordance_frequency	1.0		0.47626784	0.5747419548034668
Michaels	human	T2	ClonePair	991	ATP6V0A1	False	concordance_frequency	1.0		0.22105603	0.2667581441998481
Michaels	human	T2	ClonePair	992	MEST	False	concordance_frequency	0.97		0.18513925	0.2233646327257156
Michaels	human	T2	ClonePair	993	PPP1R16B	False	concordance_frequency	0.97		0.13313198	0.1605865283310413
Michaels	human	T2	ClonePair	994	PSMB2	False	concordance_frequency	1.0		0.42757142	0.5157319694757462
Michaels	human	T2	ClonePair	995	CASC10	False	concordance_frequency	1.0		0.2639595	0.3183581122756004
Michaels	human	T2	ClonePair	996	TNFRSF1B	False	concordance_frequency	1.0		0.29536092	0.356179281771183
Michaels	human	T2	ClonePair	997	RILP	False	concordance_frequency	1.0		0.18042873	0.2175762739777565
Michaels	human	T2	ClonePair	998	KCTD7	False	concordance_frequency	0.83		0.090497546	0.109125785306096
Michaels	human	T2	ClonePair	999	RBM38	False	concordance_frequency	1.0		0.24339455	0.2934835436940193
Michaels	human	T2	ClonePair	1000	PCNA	False	concordance_frequency	1.0		0.66127723	0.7973587238788604
Michaels	human	T2	ClonePair	1001	P2RY14	False	concordance_frequency	1.0		0.31393197	0.3785257464647293
Michaels	human	T2	ClonePair	1002	ARRB2	False	concordance_frequency	1.0		0.38321152	0.4620519959926605
Michaels	human	T2	ClonePair	1003	RPL15	False	concordance_frequency	1.0		0.23634276	0.2847922194004059
Michaels	human	T2	ClonePair	1004	STIM1	False	concordance_frequency	1.0		0.26710626	0.3218149960041046
Michaels	human	T2	ClonePair	1005	C12orf75	False	concordance_frequency	1.0		0.5019993	0.6047657644748687
Michaels	human	T2	ClonePair	1006	STK17B	False	concordance_frequency	1.0		0.4446775	0.5357021921873093
Michaels	human	T2	ClonePair	1007	RPL36	False	concordance_frequency	1.0		0.29083705	0.3502916830778122
Michaels	human	T2	ClonePair	1008	IFITM1	False	concordance_frequency	1.0		0.23638603	0.2847061371803284
Michaels	human	T2	ClonePair	1009	MCU	False	concordance_frequency	0.9		0.09120761	0.1098158463835716
Michaels	human	T2	ClonePair	1010	FILIP1L	False	concordance_frequency	1.0		0.25847673	0.3111952742934227
Michaels	human	T2	ClonePair	1011	TRADD	False	concordance_frequency	1.0		0.24868852	0.2993701672554016
Michaels	human	T2	ClonePair	1012	REPIN1	False	concordance_frequency	1.0		0.3804359	0.4579256102442741
Michaels	human	T2	ClonePair	1013	ABCA1	False	concordance_frequency	0.8		0.13469592	0.1621233317255973
Michaels	human	T2	ClonePair	1014	RSU1	False	concordance_frequency	1.0		0.34046662	0.4097659581899643
Michaels	human	T2	ClonePair	1015	PSTPIP2	False	concordance_frequency	1.0		0.42767933	0.5146450668573379
Michaels	human	T2	ClonePair	1016	ADD3	False	concordance_frequency	1.0		0.5179926	0.6233024233579636
Michaels	human	T2	ClonePair	1017	NFATC3	False	concordance_frequency	1.0		0.4451408	0.5356244397163391
Michaels	human	T2	ClonePair	1018	LPAR5	False	concordance_frequency	1.0		0.17984316	0.2163144387304783
Michaels	human	T2	ClonePair	1019	SRM	False	concordance_frequency	1.0		0.53500044	0.6434419256448746
Michaels	human	T2	ClonePair	1020	EPOR	False	concordance_frequency	0.87		0.10749462	0.1292567504942417
Michaels	human	T2	ClonePair	1021	ARHGEF40	False	concordance_frequency	0.89		0.13292103	0.1597677138447761
Michaels	human	T2	ClonePair	1022	TMEM63A	False	concordance_frequency	0.92		0.14212544	0.1707938960194587
Michaels	human	T2	ClonePair	1023	WDFY4	False	concordance_frequency	1.0		0.24831256	0.2983898189663887
Michaels	human	T2	ClonePair	1024	HEXIM1	False	concordance_frequency	1.0		0.2721534	0.3269973945617676
Michaels	human	T2	ClonePair	1025	TNFAIP8L2	False	concordance_frequency	1.0		0.21117575	0.2537297573685646
Michaels	human	T2	ClonePair	1026	ATP6V1B2	False	concordance_frequency	1.0		0.38997713	0.4685214006900787
Michaels	human	T2	ClonePair	1027	IFIT3	False	concordance_frequency	0.99		0.2645009	0.3177315708994865
Michaels	human	T2	ClonePair	1028	CDCA7L	False	concordance_frequency	1.0		0.43629602	0.5240072003006935
Michaels	human	T2	ClonePair	1029	NFKB2	False	concordance_frequency	1.0		0.2601379	0.3123859947919845
Michaels	human	T2	ClonePair	1030	SRP14	False	concordance_frequency	1.0		0.30979726	0.3719984254240989
Michaels	human	T2	ClonePair	1031	SNRPB	False	concordance_frequency	1.0		0.48198482	0.5787293875217437
Michaels	human	T2	ClonePair	1032	YPEL3	False	concordance_frequency	1.0		0.41817424	0.5020405691862107
Michaels	human	T2	ClonePair	1033	CXorf21	False	concordance_frequency	1.0		0.2365678	0.283995135128498
Michaels	human	T2	ClonePair	1034	TUBA1A	False	concordance_frequency	1.0		0.6584959	0.7905040448904037
Michaels	human	T2	ClonePair	1035	IMPDH2	False	concordance_frequency	1.0		0.4467023	0.5361478286981582
Michaels	human	T2	ClonePair	1036	SLC43A2	False	concordance_frequency	1.0		0.17068346	0.204851624071598
Michaels	human	T2	ClonePair	1037	SULT1A1	False	concordance_frequency	1.0		0.24567546	0.2948533961176872
Michaels	human	T2	ClonePair	1038	HIPK2	False	concordance_frequency	1.0		0.4712819	0.5655818772315979
Michaels	human	T2	ClonePair	1039	CYTH4	False	concordance_frequency	1.0		0.30757964	0.3690705567598343
Michaels	human	T2	ClonePair	1040	ACTG1	False	concordance_frequency	1.0		0.46805185	0.5615685772895813
Michaels	human	T2	ClonePair	1041	FKBP4	False	concordance_frequency	1.0		0.33992398	0.4078052750229835
Michaels	human	T2	ClonePair	1042	MIF	False	concordance_frequency	1.0		0.40499908	0.4858683007955551
Michaels	human	T2	ClonePair	1043	MZT2A	False	concordance_frequency	1.0		0.4124955	0.4946919932961464
Michaels	human	T2	ClonePair	1044	POLD4	False	concordance_frequency	1.0		0.49683648	0.5958353394269943
Michaels	human	T2	ClonePair	1045	TMEM64	False	concordance_frequency	0.94		0.11741053	0.1408024951815605
Michaels	human	T2	ClonePair	1046	SLC25A5	False	concordance_frequency	1.0		0.3589835	0.4304488828778267
Michaels	human	T2	ClonePair	1047	SLC16A3	False	concordance_frequency	1.0		0.36148554	0.4333939769864082
Michaels	human	T2	ClonePair	1048	MAP1LC3A	False	concordance_frequency	1.0		0.21373974	0.2561883972585201
Michaels	human	T2	ClonePair	1049	ACER3	False	concordance_frequency	1.0		0.29785576	0.3570088735222816
Michaels	human	T2	ClonePair	1050	PIK3CB	False	concordance_frequency	0.99		0.19004118	0.2277756755053997
Michaels	human	T2	ClonePair	1051	PSMA3	False	concordance_frequency	1.0		0.45824385	0.5491589552164078
Michaels	human	T2	ClonePair	1052	CCT4	False	concordance_frequency	1.0		0.42446405	0.5086554616689682
Michaels	human	T2	ClonePair	1053	SYTL3	False	concordance_frequency	1.0		0.22970887	0.275133908689022
Michaels	human	T2	ClonePair	1054	ZNRF1	False	concordance_frequency	1.0		0.45390534	0.5436267751455307
Michaels	human	T2	ClonePair	1055	LMO4	False	concordance_frequency	1.0		0.7879669	0.9435188227891922
Michaels	human	T2	ClonePair	1056	RAB13	False	concordance_frequency	1.0		0.32284555	0.3865506342053413
Michaels	human	T2	ClonePair	1057	MYADM	False	concordance_frequency	1.0		0.41099408	0.4920916077494621
Michaels	human	T2	ClonePair	1058	AC002117.1	False	concordance_frequency	0.8		0.08974149	0.1074399524927139
Michaels	human	T2	ClonePair	1059	MOB1B	False	concordance_frequency	1.0		0.20303062	0.2430059871077537
Michaels	human	T2	ClonePair	1060	SEMA4D	False	concordance_frequency	1.0		0.43475527	0.5203474831581115
Michaels	human	T2	ClonePair	1061	RHOF	False	concordance_frequency	1.0		0.38339245	0.4588618040084838
Michaels	human	T2	ClonePair	1062	GCNT1	False	concordance_frequency	1.0		0.21211071	0.2538237206637859
Michaels	human	T2	ClonePair	1063	TMEM173	False	concordance_frequency	1.0		0.41132584	0.4920610901713371
Michaels	human	T2	ClonePair	1064	PIEZO2	False	concordance_frequency	0.86		0.1308764	0.1565595458447933
Michaels	human	T2	ClonePair	1065	UBB	False	concordance_frequency	1.0		0.44084376	0.5273281240463257
Michaels	human	T2	ClonePair	1066	PRKCD	False	concordance_frequency	1.0		0.2618352	0.3132000261545181
Michaels	human	T2	ClonePair	1067	FUCA1	False	concordance_frequency	1.0		0.4373307	0.5231171214580536
Michaels	human	T2	ClonePair	1068	RASGRP4	False	concordance_frequency	0.96		0.18393955	0.2200095342099666
Michaels	human	T2	ClonePair	1069	CCNI	False	concordance_frequency	1.0		0.37966442	0.4540648916363716
Michaels	human	T2	ClonePair	1070	PQLC2	False	concordance_frequency	0.99		0.15930143	0.1904841545224189
Michaels	human	T2	ClonePair	1071	SPINT2	False	concordance_frequency	1.0		0.5510155	0.6587655103206634
Michaels	human	T2	ClonePair	1072	MCM6	False	concordance_frequency	1.0		0.44418117	0.5309850227832794
Michaels	human	T2	ClonePair	1073	MX1	False	concordance_frequency	1.0		0.41618904	0.4975195783376693
Michaels	human	T2	ClonePair	1074	TRAF3IP3	False	concordance_frequency	1.0		0.45205	0.5403665035963059
Michaels	human	T2	ClonePair	1075	SAMD9L	False	concordance_frequency	1.0		0.24358678	0.2911242169141769
Michaels	human	T2	ClonePair	1076	TPM3	False	concordance_frequency	1.0		0.44754982	0.5346849209070206
Michaels	human	T2	ClonePair	1077	H3F3A	False	concordance_frequency	1.0		0.2914952	0.3481324931979179
Michaels	human	T2	ClonePair	1078	RPL39	False	concordance_frequency	1.0		0.25163165	0.3003986981511116
Michaels	human	T2	ClonePair	1079	ARHGAP15	False	concordance_frequency	1.0		0.40825725	0.4873377805948257
Michaels	human	T2	ClonePair	1080	ANXA5	False	concordance_frequency	1.0		0.49311066	0.5885371065139771
Michaels	human	T2	ClonePair	1081	TCIRG1	False	concordance_frequency	1.0		0.28435466	0.339253339767456
Michaels	human	T2	ClonePair	1082	PTGES3	False	concordance_frequency	1.0		0.47548112	0.5671719491481781
Michaels	human	T2	ClonePair	1083	XRCC6	False	concordance_frequency	1.0		0.4404599	0.5253901022672653
Michaels	human	T2	ClonePair	1084	POU2F2	False	concordance_frequency	1.0		0.32720038	0.3902844470739364
Michaels	human	T2	ClonePair	1085	UGCG	False	concordance_frequency	1.0		0.33331895	0.3975672155618667
Michaels	human	T2	ClonePair	1086	CDK4	False	concordance_frequency	1.0		0.4627058	0.5518668621778489
Michaels	human	T2	ClonePair	1087	SIVA1	False	concordance_frequency	1.0		0.5230404	0.623825192451477
Michaels	human	T2	ClonePair	1088	LSM5	False	concordance_frequency	1.0		0.46120635	0.5500275552272796
Michaels	human	T2	ClonePair	1089	SRSF3	False	concordance_frequency	1.0		0.45511848	0.542472373843193
Michaels	human	T2	ClonePair	1090	IL4R	False	concordance_frequency	0.96		0.11748438	0.1400304093956947
Michaels	human	T2	ClonePair	1091	DNMT1	False	concordance_frequency	1.0		0.56495845	0.6730886894464493
Michaels	human	T2	ClonePair	1092	TPD52	False	concordance_frequency	0.99		0.13422114	0.1598972135782241
Michaels	human	T2	ClonePair	1093	GRAMD3	False	concordance_frequency	0.9		0.093757376	0.111674882620573
Michaels	human	T2	ClonePair	1094	HK1	False	concordance_frequency	1.0		0.2992887	0.3564235737919807
Michaels	human	T2	ClonePair	1095	NOTCH2	False	concordance_frequency	1.0		0.22467935	0.2674722550809383
Michaels	human	T2	ClonePair	1096	GPR114	False	concordance_frequency	1.0		0.1831585	0.218013414144516
Michaels	human	T2	ClonePair	1097	SLC25A20	False	concordance_frequency	1.0		0.1911035	0.2274697938561439
Michaels	human	T2	ClonePair	1098	FAM129A	False	concordance_frequency	1.0		0.34058237	0.4053622290492057
Michaels	human	T2	ClonePair	1099	GSTT1	False	concordance_frequency	0.92		0.13514017	0.160830096155405
Michaels	human	T2	ClonePair	1100	ATP5G3	False	concordance_frequency	1.0		0.4009785	0.4770871299505234
Michaels	human	T2	ClonePair	1101	TRERF1	False	concordance_frequency	0.94		0.15110806	0.1797699944674968
Michaels	human	T2	ClonePair	1102	AHCY	False	concordance_frequency	1.0		0.4096468	0.4873017755150794
Michaels	human	T2	ClonePair	1103	SAC3D1	False	concordance_frequency	1.0		0.34003505	0.4044471365213394
Michaels	human	T2	ClonePair	1104	SLA2	False	concordance_frequency	0.99		0.15987515	0.1901530495285988
Michaels	human	T2	ClonePair	1105	BCL7A	False	concordance_frequency	1.0		0.38647518	0.4596604493260383
Michaels	human	T2	ClonePair	1106	IGF2BP2	False	concordance_frequency	1.0		0.34352618	0.4085747498273849
Michaels	human	T2	ClonePair	1107	BHLHE40	False	concordance_frequency	1.0		0.5383618	0.6403023731708527
Michaels	human	T2	ClonePair	1108	FCGRT	False	concordance_frequency	1.0		0.37283817	0.4434241262078285
Michaels	human	T2	ClonePair	1109	ZEB1	False	concordance_frequency	1.0		0.21783355	0.25907106295228
Michaels	human	T2	ClonePair	1110	RPS28	False	concordance_frequency	1.0		0.2760357	0.3282638424634933
Michaels	human	T2	ClonePair	1111	BEX4	False	concordance_frequency	1.0		0.4967669	0.5907085752487182
Michaels	human	T2	ClonePair	1112	NUCKS1	False	concordance_frequency	1.0		0.58513445	0.6956030791997909
Michaels	human	T2	ClonePair	1113	ALDH2	False	concordance_frequency	1.0		0.4194233	0.4985033133625984
Michaels	human	T2	ClonePair	1114	YWHAQ	False	concordance_frequency	1.0		0.45472634	0.5402508735656738
Michaels	human	T2	ClonePair	1115	SLC44A1	False	concordance_frequency	1.0		0.4009167	0.476235257089138
Michaels	human	T2	ClonePair	1116	SEC11A	False	concordance_frequency	1.0		0.42539707	0.5053042754530906
Michaels	human	T2	ClonePair	1117	SERF2	False	concordance_frequency	1.0		0.31410637	0.3730955898761749
Michaels	human	T2	ClonePair	1118	CDIP1	False	concordance_frequency	0.99		0.15647464	0.1858436614274978
Michaels	human	T2	ClonePair	1119	CTSC	False	concordance_frequency	1.0		0.5307204	0.6302877974510193
Michaels	human	T2	ClonePair	1120	ICAM4	False	concordance_frequency	1.0		0.28933012	0.3435968944430351
Michaels	human	T2	ClonePair	1121	UQCRH	False	concordance_frequency	1.0		0.3247858	0.385674914419651
Michaels	human	T2	ClonePair	1122	PA2G4	False	concordance_frequency	1.0		0.52688813	0.6256363600492477
Michaels	human	T2	ClonePair	1123	MYO1F	False	concordance_frequency	1.0		0.43824404	0.5203701844811439
Michaels	human	T2	ClonePair	1124	GAPT	False	concordance_frequency	1.0		0.35071763	0.4163965877890587
Michaels	human	T2	ClonePair	1125	MAX	False	concordance_frequency	1.0		0.41501197	0.4927210208773613
Michaels	human	T2	ClonePair	1126	MRPL11	False	concordance_frequency	1.0		0.42290056	0.502045935690403
Michaels	human	T2	ClonePair	1127	AP2S1	False	concordance_frequency	1.0		0.4689647	0.5567217594385148
Michaels	human	T2	ClonePair	1128	BCLAF1	False	concordance_frequency	1.0		0.45268542	0.5373710685968399
Michaels	human	T2	ClonePair	1129	PHF19	False	concordance_frequency	1.0		0.45867306	0.5444733887910843
Michaels	human	T2	ClonePair	1130	SUPT16H	False	concordance_frequency	1.0		0.5009301	0.594551546573639
Michaels	human	T2	ClonePair	1131	ADCY7	False	concordance_frequency	1.0		0.24830128	0.2946916338801384
Michaels	human	T2	ClonePair	1132	IFI27L2	False	concordance_frequency	1.0		0.24373154	0.289265410900116
Michaels	human	T2	ClonePair	1133	TRIM28	False	concordance_frequency	1.0		0.43661767	0.5181060090661049
Michaels	human	T2	ClonePair	1134	ZFP36	False	concordance_frequency	1.0		0.25775006	0.3058545467257499
Michaels	human	T2	ClonePair	1135	KYNU	False	concordance_frequency	0.98		0.18631664	0.2210872526466846
Michaels	human	T2	ClonePair	1136	PHB	False	concordance_frequency	1.0		0.45041448	0.5344589376449584
Michaels	human	T2	ClonePair	1137	GALC	False	concordance_frequency	1.0		0.34478965	0.409122239947319
Michaels	human	T2	ClonePair	1138	COMT	False	concordance_frequency	1.0		0.37855655	0.4490890648961067
Michaels	human	T2	ClonePair	1139	RBMX	False	concordance_frequency	1.0		0.46370396	0.5500592631101608
Michaels	human	T2	ClonePair	1140	HDAC1	False	concordance_frequency	1.0		0.46837986	0.5555781847238541
Michaels	human	T2	ClonePair	1141	CD1E	False	concordance_frequency	0.98		0.42190477	0.5003973087668419
Michaels	human	T2	ClonePair	1142	CCND3	False	concordance_frequency	1.0		0.55353934	0.6564376217126846
Michaels	human	T2	ClonePair	1143	GINS2	False	concordance_frequency	1.0		0.42723444	0.5066363480687142
Michaels	human	T2	ClonePair	1144	SERBP1	False	concordance_frequency	1.0		0.44855773	0.5318845880031585
Michaels	human	T2	ClonePair	1145	FBL	False	concordance_frequency	1.0		0.41849372	0.496223911345005
Michaels	human	T2	ClonePair	1146	TAP2-1	False	concordance_frequency	1.0		0.2698289	0.3199111890792847
Michaels	human	T2	ClonePair	1147	HOXB6	False	concordance_frequency	0.84		0.12540497	0.1486532558500767
Michaels	human	T2	ClonePair	1148	MALT1	False	concordance_frequency	1.0		0.23053826	0.2732656475901603
Michaels	human	T2	ClonePair	1149	LMF1	False	concordance_frequency	0.82		0.09401948	0.1114438562840223
Michaels	human	T2	ClonePair	1150	FKBP1B	False	concordance_frequency	0.97		0.19577758	0.2320440445840358
Michaels	human	T2	ClonePair	1151	NACA	False	concordance_frequency	1.0		0.2934158	0.3477115103602409
Michaels	human	T2	ClonePair	1152	MCM4	False	concordance_frequency	1.0		0.43545002	0.5159434607625007
Michaels	human	T2	ClonePair	1153	GSTO1	False	concordance_frequency	1.0		0.47748753	0.5657117742300034
Michaels	human	T2	ClonePair	1154	C19orf10	False	concordance_frequency	1.0		0.45670757	0.5410768139362335
Michaels	human	T2	ClonePair	1155	SP4	False	concordance_frequency	1.0		0.29515284	0.3496694242954254
Michaels	human	T2	ClonePair	1156	MAD2L1	False	concordance_frequency	1.0		0.45878762	0.5435114622116088
Michaels	human	T2	ClonePair	1157	MT-CO2	False	concordance_frequency	1.0		0.2868086	0.3397624182701111
Michaels	human	T2	ClonePair	1158	CLDND1	False	concordance_frequency	1.0		0.5101245	0.6043019890785217
Michaels	human	T2	ClonePair	1159	SSBP2	False	concordance_frequency	1.0		0.37231046	0.440982383787632
Michaels	human	T2	ClonePair	1160	PDCD4	False	concordance_frequency	1.0		0.43757322	0.5182482534646988
Michaels	human	T2	ClonePair	1161	DHFR	False	concordance_frequency	1.0		0.49171847	0.5823545426130294
Michaels	human	T2	ClonePair	1162	MATR3	False	concordance_frequency	1.0		0.46620175	0.5520637834072113
Michaels	human	T2	ClonePair	1163	ZFAS1	False	concordance_frequency	1.0		0.41764948	0.4945397758483886
Michaels	human	T2	ClonePair	1164	KLF6	False	concordance_frequency	1.0		0.5035606	0.5962214338779449
Michaels	human	T2	ClonePair	1165	PPM1G	False	concordance_frequency	1.0		0.44498643	0.5267417055368423
Michaels	human	T2	ClonePair	1166	MYO1C	False	concordance_frequency	0.91		0.11586783	0.1371447560191154
Michaels	human	T2	ClonePair	1167	CCT5	False	concordance_frequency	1.0		0.500618	0.5925463575124741
Michaels	human	T2	ClonePair	1168	SLC4A8	False	concordance_frequency	0.82		0.1313452	0.1554551587998867
Michaels	human	T2	ClonePair	1169	EEF2	False	concordance_frequency	1.0		0.32567722	0.3853029924631119
Michaels	human	T2	ClonePair	1170	CALM2	False	concordance_frequency	1.0		0.45256725	0.5354126852750778
Michaels	human	T2	ClonePair	1171	TBC1D4	False	concordance_frequency	0.95		0.18141848	0.2146283337473869
Michaels	human	T2	ClonePair	1172	CMTM3	False	concordance_frequency	1.0		0.349493	0.4134401771426201
Michaels	human	T2	ClonePair	1173	RPL22	False	concordance_frequency	1.0		0.29827324	0.3528085604310035
Michaels	human	T2	ClonePair	1174	MT-ND4	False	concordance_frequency	1.0		0.32999137	0.3902456215023994
Michaels	human	T2	ClonePair	1175	ACTR3	False	concordance_frequency	1.0		0.43619263	0.5157721328735352
Michaels	human	T2	ClonePair	1176	CSRP1	False	concordance_frequency	1.0		0.30882466	0.3651665496826172
Michaels	human	T2	ClonePair	1177	ELK4	False	concordance_frequency	1.0		0.27258226	0.322258708178997
Michaels	human	T2	ClonePair	1178	GMIP	False	concordance_frequency	1.0		0.22850613	0.2700653010606765
Michaels	human	T2	ClonePair	1179	ANKRD9	False	concordance_frequency	0.96		0.14711504	0.1737987199425697
Michaels	human	T2	ClonePair	1180	ZNF385A	False	concordance_frequency	1.0		0.33904293	0.4005114486813545
Michaels	human	T2	ClonePair	1181	IFI6	False	concordance_frequency	1.0		0.5509758	0.6508555674552917
Michaels	human	T2	ClonePair	1182	TSEN54	False	concordance_frequency	1.0		0.33437347	0.3949799677729607
Michaels	human	T2	ClonePair	1183	ERH	False	concordance_frequency	1.0		0.45351258	0.5356827586889267
Michaels	human	T2	ClonePair	1184	FAM89B	False	concordance_frequency	1.0		0.39656124	0.4684030875563622
Michaels	human	T2	ClonePair	1185	BLVRB	False	concordance_frequency	1.0		0.2997532	0.3540263745188713
Michaels	human	T2	ClonePair	1186	RNH1	False	concordance_frequency	1.0		0.4183099	0.4939756345748901
Michaels	human	T2	ClonePair	1187	RPS29	False	concordance_frequency	1.0		0.2820791	0.3330847239494324
Michaels	human	T2	ClonePair	1188	CENPU	False	concordance_frequency	1.0		0.4022739	0.47498818308115
Michaels	human	T2	ClonePair	1189	PSIP1	False	concordance_frequency	1.0		0.5510918	0.6506548702716828
Michaels	human	T2	ClonePair	1190	SNX18	False	concordance_frequency	0.97		0.15748377	0.185929496884346
Michaels	human	T2	ClonePair	1191	TRIM22	False	concordance_frequency	1.0		0.33419627	0.3945494395494461
Michaels	human	T2	ClonePair	1192	PGK1	False	concordance_frequency	1.0		0.44609162	0.5265350025892258
Michaels	human	T2	ClonePair	1193	CUTA	False	concordance_frequency	1.0		0.41719723	0.4924009466171264
Michaels	human	T2	ClonePair	1194	RPS20	False	concordance_frequency	1.0		0.35193372	0.4153010335564613
Michaels	human	T2	ClonePair	1195	IKZF2	False	concordance_frequency	1.0		0.5270417	0.6218939441442489
Michaels	human	T2	ClonePair	1196	ACAT2	False	concordance_frequency	1.0		0.5127189	0.6048176473379135
Michaels	human	T2	ClonePair	1197	CHN2	False	concordance_frequency	0.98		0.20527485	0.2421460075676441
Michaels	human	T2	ClonePair	1198	DUSP6	False	concordance_frequency	1.0		0.5229917	0.6169267117977142
Michaels	human	T2	ClonePair	1199	MIEN1	False	concordance_frequency	1.0		0.38708645	0.4565871575474739
Michaels	human	T2	ClonePair	1200	ABCA7	False	concordance_frequency	0.94		0.13444637	0.1585632073879242
Michaels	human	T2	ClonePair	1201	PILRA	False	concordance_frequency	0.97		0.22105256	0.2606794284284114
Michaels	human	T2	ClonePair	1202	MAP3K5	False	concordance_frequency	0.97		0.20370069	0.2401824876666069
Michaels	human	T2	ClonePair	1203	RRM1	False	concordance_frequency	1.0		0.43362564	0.5112648206949234
Michaels	human	T2	ClonePair	1204	SNX8	False	concordance_frequency	1.0		0.21912304	0.2583551447093486
Michaels	human	T2	ClonePair	1205	GPR183	False	concordance_frequency	1.0		0.5595576	0.6596404469013214
Michaels	human	T2	ClonePair	1206	KIAA0247	False	concordance_frequency	0.99		0.19677146	0.2319291067123413
Michaels	human	T2	ClonePair	1207	ORAI3	False	concordance_frequency	1.0		0.5249246	0.6187108188867569
Michaels	human	T2	ClonePair	1208	SHFM1	False	concordance_frequency	1.0		0.4099529	0.4831639459729194
Michaels	human	T2	ClonePair	1209	NFKBIZ	False	concordance_frequency	1.0		0.3557274	0.4192457765340805
Michaels	human	T2	ClonePair	1210	SBNO2	False	concordance_frequency	0.98		0.14841044	0.1748720905184745
Michaels	human	T2	ClonePair	1211	PPP1R18	False	concordance_frequency	1.0		0.4985358	0.5872423666715622
Michaels	human	T2	ClonePair	1212	SKIL	False	concordance_frequency	0.92		0.17103949	0.2014517490565776
Michaels	human	T2	ClonePair	1213	AHI1	False	concordance_frequency	1.0		0.38169232	0.4495431041717529
Michaels	human	T2	ClonePair	1214	RPL29	False	concordance_frequency	1.0		0.26643494	0.3137407380342483
Michaels	human	T2	ClonePair	1215	DGKD	False	concordance_frequency	0.8		0.14801599	0.1742914968729019
Michaels	human	T2	ClonePair	1216	CLEC11A	False	concordance_frequency	1.0		0.434021	0.5110568982362748
Michaels	human	T2	ClonePair	1217	C20orf27	False	concordance_frequency	1.0		0.32726842	0.3852909925580025
Michaels	human	T2	ClonePair	1218	CENPV	False	concordance_frequency	1.0		0.2958862	0.3483246317505836
Michaels	human	T2	ClonePair	1219	NLK	False	concordance_frequency	0.98		0.19645134	0.2312372651696205
Michaels	human	T2	ClonePair	1220	GFI1	False	concordance_frequency	1.0		0.22526665	0.2651520659029484
Michaels	human	T2	ClonePair	1221	CREBL2	False	concordance_frequency	0.96		0.16236515	0.1910745652019977
Michaels	human	T2	ClonePair	1222	DUSP22	False	concordance_frequency	1.0		0.23064424	0.2714145964384079
Michaels	human	T2	ClonePair	1223	FKBP1A	False	concordance_frequency	1.0		0.47744548	0.5615497720241547
Michaels	human	T2	ClonePair	1224	RPL12	False	concordance_frequency	1.0		0.2785052	0.3275636291503906
Michaels	human	T2	ClonePair	1225	SRSF7	False	concordance_frequency	1.0		0.57646996	0.677978042960167
Michaels	human	T2	ClonePair	1226	ALYREF	False	concordance_frequency	1.0		0.46739432	0.5495061355829239
Michaels	human	T2	ClonePair	1227	SH3KBP1	False	concordance_frequency	1.0		0.4804117	0.5647199755907059
Michaels	human	T2	ClonePair	1228	UBA7	False	concordance_frequency	1.0		0.2228262	0.2618043506145477
Michaels	human	T2	ClonePair	1229	APRT	False	concordance_frequency	1.0		0.4241126	0.4982993337512016
Michaels	human	T2	ClonePair	1230	GNAI2	False	concordance_frequency	1.0		0.40729302	0.4785079735517502
Michaels	human	T2	ClonePair	1231	RABGAP1L	False	concordance_frequency	1.0		0.28349605	0.333054711818695
Michaels	human	T2	ClonePair	1232	ALDOA	False	concordance_frequency	1.0		0.45212418	0.5311100625991821
Michaels	human	T2	ClonePair	1233	UNC93B1	False	concordance_frequency	0.97		0.1700407	0.1997448635101318
Michaels	human	T2	ClonePair	1234	MGAT4B	False	concordance_frequency	1.0		0.3591871	0.4218442040681839
Michaels	human	T2	ClonePair	1235	MYO6	False	concordance_frequency	0.96		0.15047343	0.1766985385119915
Michaels	human	T2	ClonePair	1236	EVI2B	False	concordance_frequency	1.0		0.5087494	0.597350212931633
Michaels	human	T2	ClonePair	1237	CLSPN	False	concordance_frequency	1.0		0.45017898	0.5285642850399017
Michaels	human	T2	ClonePair	1238	TKT	False	concordance_frequency	1.0		0.42951262	0.5041963738203049
Michaels	human	T2	ClonePair	1239	NMRK1	False	concordance_frequency	0.97		0.2614377	0.3068893137574195
Michaels	human	T2	ClonePair	1240	ID2	False	concordance_frequency	1.0		0.66182184	0.7768701052665711
Michaels	human	T2	ClonePair	1241	ITGA4	False	concordance_frequency	1.0		0.5226705	0.6134379005432129
Michaels	human	T2	ClonePair	1242	TXN	False	concordance_frequency	1.0		0.52106005	0.6115356379747391
Michaels	human	T2	ClonePair	1243	SNX20	False	concordance_frequency	1.0		0.38401574	0.450660363137722
Michaels	human	T2	ClonePair	1244	HERC3	False	concordance_frequency	0.92		0.14608307	0.1714053784310817
Michaels	human	T2	ClonePair	1245	ARHGAP22	False	concordance_frequency	1.0		0.34246638	0.4018223932385444
Michaels	human	T2	ClonePair	1246	RCSD1	False	concordance_frequency	1.0		0.49622875	0.582226243019104
Michaels	human	T2	ClonePair	1247	PRDX5	False	concordance_frequency	1.0		0.4206121	0.4934142485260963
Michaels	human	T2	ClonePair	1248	PITPNC1	False	concordance_frequency	1.0		0.2435289	0.2856338074803352
Michaels	human	T2	ClonePair	1249	EVI2A	False	concordance_frequency	1.0		0.22750019	0.2667925375699997
Michaels	human	T2	ClonePair	1250	UTP6	False	concordance_frequency	1.0		0.32647976	0.3827814745903015
Michaels	human	T2	ClonePair	1251	RASA4	False	concordance_frequency	0.89		0.119902305	0.1405765496194362
Michaels	human	T2	ClonePair	1252	BCKDHB	False	concordance_frequency	1.0		0.40102756	0.4701302966475487
Michaels	human	T2	ClonePair	1253	IDH3A	False	concordance_frequency	1.0		0.30851915	0.361677673459053
Michaels	human	T2	ClonePair	1254	PLEKHF2	False	concordance_frequency	0.99		0.24368432	0.2856701657176018
Michaels	human	T2	ClonePair	1255	CD151	False	concordance_frequency	1.0		0.21005543	0.24622638463974
Michaels	human	T2	ClonePair	1256	MAGED2	False	concordance_frequency	1.0		0.41858706	0.4906293401122093
Michaels	human	T2	ClonePair	1257	CCDC167	False	concordance_frequency	1.0		0.40619546	0.4760630589723587
Michaels	human	T2	ClonePair	1258	SRP9	False	concordance_frequency	1.0		0.45186958	0.5295164692401886
Michaels	human	T2	ClonePair	1259	SPIB	False	concordance_frequency	0.9		0.21428967	0.2509573335945606
Michaels	human	T2	ClonePair	1260	ITGAL	False	concordance_frequency	1.0		0.33333537	0.3903301683068275
Michaels	human	T2	ClonePair	1261	FEN1	False	concordance_frequency	1.0		0.40938726	0.4792596000432968
Michaels	human	T2	ClonePair	1262	HIST1H2AC	False	concordance_frequency	1.0		0.3980739	0.4659787920117378
Michaels	human	T2	ClonePair	1263	PARP1	False	concordance_frequency	1.0		0.4710438	0.5513892698287964
Michaels	human	T2	ClonePair	1264	TRIP6	False	concordance_frequency	0.99		0.18679105	0.2186386273801326
Michaels	human	T2	ClonePair	1265	ARPC3	False	concordance_frequency	1.0		0.36238572	0.4241676294803619
Michaels	human	T2	ClonePair	1266	TNFAIP8	False	concordance_frequency	1.0		0.49878353	0.5838138753175736
Michaels	human	T2	ClonePair	1267	ORC6	False	concordance_frequency	1.0		0.39246836	0.4591391840577125
Michaels	human	T2	ClonePair	1268	H2AFV	False	concordance_frequency	1.0		0.4735815	0.5539613890647889
Michaels	human	T2	ClonePair	1269	RAB31	False	concordance_frequency	1.0		0.35783768	0.4185413673520088
Michaels	human	T2	ClonePair	1270	PIM2	False	concordance_frequency	0.97		0.24140942	0.2823276644945144
Michaels	human	T2	ClonePair	1271	SLC39A3	False	concordance_frequency	1.0		0.32805967	0.3836627218127251
Michaels	human	T2	ClonePair	1272	LAX1	False	concordance_frequency	0.89		0.20806515	0.2433259227871894
Michaels	human	T2	ClonePair	1273	HNRNPAB	False	concordance_frequency	1.0		0.58275574	0.6814344310760498
Michaels	human	T2	ClonePair	1274	DCTPP1	False	concordance_frequency	1.0		0.4925038	0.5758915454149246
Michaels	human	T2	ClonePair	1275	RHOC	False	concordance_frequency	1.0		0.4681203	0.547319809794426
Michaels	human	T2	ClonePair	1276	ACAP1	False	concordance_frequency	1.0		0.40120852	0.4690818080306053
Michaels	human	T2	ClonePair	1277	RPS11	False	concordance_frequency	1.0		0.30665946	0.3585294169187545
Michaels	human	T2	ClonePair	1278	SEC61B	False	concordance_frequency	1.0		0.3953505	0.4622150129079819
Michaels	human	T2	ClonePair	1279	GALNT6	False	concordance_frequency	0.99		0.31541213	0.3687280702590942
Michaels	human	T2	ClonePair	1280	GPR155	False	concordance_frequency	0.88		0.24303436	0.2841004356741905
Michaels	human	T2	ClonePair	1281	SMC2	False	concordance_frequency	1.0		0.5411851	0.632452728152275
Michaels	human	T2	ClonePair	1282	TCP1	False	concordance_frequency	1.0		0.4608301	0.5385035687685013
Michaels	human	T2	ClonePair	1283	ETV3	False	concordance_frequency	0.84		0.18885934	0.2206407390534877
Michaels	human	T2	ClonePair	1284	SOCS1	False	concordance_frequency	1.0		0.6719551	0.7848958694934844
Michaels	human	T2	ClonePair	1285	GLCCI1	False	concordance_frequency	0.98		0.21406128	0.2500368875265121
Michaels	human	T2	ClonePair	1286	FYN	False	concordance_frequency	1.0		0.28352335	0.3311566692590713
Michaels	human	T2	ClonePair	1287	LXN	False	concordance_frequency	0.95		0.21196382	0.247387263327837
Michaels	human	T2	ClonePair	1288	PIK3R1	False	concordance_frequency	1.0		0.4483259	0.5232335144281387
Michaels	human	T2	ClonePair	1289	EIF3E	False	concordance_frequency	1.0		0.3652781	0.4262797006964683
Michaels	human	T2	ClonePair	1290	RNF24	False	concordance_frequency	1.0		0.23506917	0.2743042707443237
Michaels	human	T2	ClonePair	1291	HOXB4	False	concordance_frequency	1.0		0.32482505	0.3790137216448784
Michaels	human	T2	ClonePair	1292	FUCA2	False	concordance_frequency	1.0		0.30390304	0.3545668816566467
Michaels	human	T2	ClonePair	1293	ATP5E	False	concordance_frequency	1.0		0.34721363	0.4050912803411484
Michaels	human	T2	ClonePair	1294	MDK	False	concordance_frequency	0.99		0.43055028	0.502279743552208
Michaels	human	T2	ClonePair	1295	UBA52	False	concordance_frequency	1.0		0.25042328	0.2921066719293594
Michaels	human	T2	ClonePair	1296	FLI1	False	concordance_frequency	1.0		0.2971947	0.3465952321887016
Michaels	human	T2	ClonePair	1297	GADD45A	False	concordance_frequency	1.0		0.3508222	0.4091173639893531
Michaels	human	T2	ClonePair	1298	HNRNPA0	False	concordance_frequency	1.0		0.44672668	0.5209554141759872
Michaels	human	T2	ClonePair	1299	NAE1	False	concordance_frequency	1.0		0.3753617	0.4377301168441772
Michaels	human	T2	ClonePair	1300	PLD1	False	concordance_frequency	0.87		0.143578	0.1674097594618797
Michaels	human	T2	ClonePair	1301	CALR	False	concordance_frequency	1.0		0.6399158	0.7461297619342804
Michaels	human	T2	ClonePair	1302	SAT2	False	concordance_frequency	1.0		0.3410022	0.3975342273712158
Michaels	human	T2	ClonePair	1303	SLC25A37	False	concordance_frequency	0.97		0.30247056	0.3525583416223526
Michaels	human	T2	ClonePair	1304	MYO5A	False	concordance_frequency	0.83		0.122997336	0.143352273851633
Michaels	human	T2	ClonePair	1305	MFSD1	False	concordance_frequency	1.0		0.3307393	0.385471610724926
Michaels	human	T2	ClonePair	1306	KIAA0226	False	concordance_frequency	0.8		0.10392234	0.1211101704090833
Michaels	human	T2	ClonePair	1307	ABRACL	False	concordance_frequency	1.0		0.45276463	0.5276033335924148
Michaels	human	T2	ClonePair	1308	APEX1	False	concordance_frequency	1.0		0.4563977	0.5317907744646072
Michaels	human	T2	ClonePair	1309	HSD17B11	False	concordance_frequency	1.0		0.47015995	0.5476612329483033
Michaels	human	T2	ClonePair	1310	PCM1	False	concordance_frequency	1.0		0.4717247	0.5494813627004623
Michaels	human	T2	ClonePair	1311	LINC00323	False	concordance_frequency	1.0		0.3019411	0.351709640622139
Michaels	human	T2	ClonePair	1312	WARS	False	concordance_frequency	1.0		0.3901848	0.4544376111030578
Michaels	human	T2	ClonePair	1313	EIF1	False	concordance_frequency	1.0		0.3240908	0.3774322298169136
Michaels	human	T2	ClonePair	1314	MYL6B	False	concordance_frequency	1.0		0.41457003	0.4828027853369713
Michaels	human	T2	ClonePair	1315	ST7	False	concordance_frequency	1.0		0.17387092	0.2024869112670421
Michaels	human	T2	ClonePair	1316	CCDC109B	False	concordance_frequency	0.92		0.17735653	0.2064683552086353
Michaels	human	T2	ClonePair	1317	EMP3	False	concordance_frequency	1.0		0.593103	0.6903777074813843
Michaels	human	T2	ClonePair	1318	CENPW	False	concordance_frequency	1.0		0.44085225	0.5131269070506096
Michaels	human	T2	ClonePair	1319	SNX2	False	concordance_frequency	1.0		0.43098694	0.5015837672352791
Michaels	human	T2	ClonePair	1320	FUS	False	concordance_frequency	1.0		0.46155477	0.5370708644390106
Michaels	human	T2	ClonePair	1321	CALM1	False	concordance_frequency	1.0		0.5496864	0.6396155899763107
Michaels	human	T2	ClonePair	1322	UBE2T	False	concordance_frequency	1.0		0.461535	0.5369036316871643
Michaels	human	T2	ClonePair	1323	HNRNPA2B1	False	concordance_frequency	1.0		0.47801843	0.5560231882333756
Michaels	human	T2	ClonePair	1324	PRDX1	False	concordance_frequency	1.0		0.5603585	0.6517719095945358
Michaels	human	T2	ClonePair	1325	CD81	False	concordance_frequency	1.0		0.49605304	0.5769106900691986
Michaels	human	T2	ClonePair	1326	SAMD9	False	concordance_frequency	0.98		0.27716795	0.3222600385546684
Michaels	human	T2	ClonePair	1327	DNAJC9	False	concordance_frequency	1.0		0.43823293	0.5095170402526855
Michaels	human	T2	ClonePair	1328	SOS1	False	concordance_frequency	1.0		0.3959327	0.4602658855915069
Michaels	human	T2	ClonePair	1329	DOK3	False	concordance_frequency	0.89		0.1765436	0.2052191747725009
Michaels	human	T2	ClonePair	1330	NREP	False	concordance_frequency	1.0		0.36780652	0.4275390475988388
Michaels	human	T2	ClonePair	1331	NDUFS5	False	concordance_frequency	1.0		0.45307302	0.5266520160436631
Michaels	human	T2	ClonePair	1332	TMEM97	False	concordance_frequency	1.0		0.44397044	0.515853324830532
Michaels	human	T2	ClonePair	1333	MLLT4	False	concordance_frequency	1.0		0.36607057	0.4253171294927597
Michaels	human	T2	ClonePair	1334	PDE6G	False	concordance_frequency	0.94		0.17701815	0.2056499026715755
Michaels	human	T2	ClonePair	1335	FAM49B	False	concordance_frequency	1.0		0.4645655	0.5396078509092331
Michaels	human	T2	ClonePair	1336	RAB9A	False	concordance_frequency	0.98		0.29847106	0.3466523945331573
Michaels	human	T2	ClonePair	1337	TPM4	False	concordance_frequency	1.0		0.575471	0.6683202421665192
Michaels	human	T2	ClonePair	1338	GCSH	False	concordance_frequency	1.0		0.36049873	0.4185772901773453
Michaels	human	T2	ClonePair	1339	MGAT4A	False	concordance_frequency	0.94		0.2141653	0.2486635370552539
Michaels	human	T2	ClonePair	1340	FAM46A	False	concordance_frequency	1.0		0.49798736	0.5781386947631836
Michaels	human	T2	ClonePair	1341	PNPLA6	False	concordance_frequency	0.98		0.2555996	0.2966254857182502
Michaels	human	T2	ClonePair	1342	SYNE2	False	concordance_frequency	0.97		0.28740934	0.3334982484579086
Michaels	human	T2	ClonePair	1343	HNRNPR	False	concordance_frequency	1.0		0.50942826	0.591117530465126
Michaels	human	T2	ClonePair	1344	CHCHD10	False	concordance_frequency	1.0		0.4583244	0.5317967283725739
Michaels	human	T2	ClonePair	1345	SNRPA	False	concordance_frequency	1.0		0.4234366	0.4913022676110267
Michaels	human	T2	ClonePair	1346	GPX4	False	concordance_frequency	1.0		0.47609842	0.5524001014232636
Michaels	human	T2	ClonePair	1347	PPIH	False	concordance_frequency	1.0		0.35756186	0.4148301464319229
Michaels	human	T2	ClonePair	1348	GLIPR2	False	concordance_frequency	0.83		0.14788704	0.1715687099099159
Michaels	human	T2	ClonePair	1349	ECE1	False	concordance_frequency	0.89		0.1464815	0.1699119186401367
Michaels	human	T2	ClonePair	1350	MRPL3	False	concordance_frequency	1.0		0.41575214	0.4822403287887573
Michaels	human	T2	ClonePair	1351	CMIP	False	concordance_frequency	1.0		0.4109588	0.4766342401504516
Michaels	human	T2	ClonePair	1352	FBXW4	False	concordance_frequency	0.93		0.14277706	0.1655930635333061
Michaels	human	T2	ClonePair	1353	PNRC1	False	concordance_frequency	1.0		0.56592274	0.6563544058799744
Michaels	human	T2	ClonePair	1354	LIMA1	False	concordance_frequency	1.0		0.46052638	0.5340779340267181
Michaels	human	T2	ClonePair	1355	GADD45GIP1	False	concordance_frequency	1.0		0.43517125	0.5046425086259841
Michaels	human	T2	ClonePair	1356	TUBA1C	False	concordance_frequency	1.0		0.6218992	0.7211165100336074
Michaels	human	T2	ClonePair	1357	CTSB	False	concordance_frequency	1.0		0.35404468	0.4105279633402824
Michaels	human	T2	ClonePair	1358	HCLS1	False	concordance_frequency	1.0		0.48481804	0.5621202951669693
Michaels	human	T2	ClonePair	1359	STARD7	False	concordance_frequency	1.0		0.387321	0.4490751105546951
Michaels	human	T2	ClonePair	1360	HDAC2	False	concordance_frequency	1.0		0.42928472	0.4977026531100273
Michaels	human	T2	ClonePair	1361	C10orf54	False	concordance_frequency	1.0		0.43273202	0.5016796705126763
Michaels	human	T2	ClonePair	1362	SNRPG	False	concordance_frequency	1.0		0.45627216	0.5289406609535218
Michaels	human	T2	ClonePair	1363	FAM105A	False	concordance_frequency	1.0		0.44155702	0.5118468317389488
Michaels	human	T2	ClonePair	1364	ANAPC5	False	concordance_frequency	1.0		0.38504317	0.4462731939554214
Michaels	human	T2	ClonePair	1365	LEPROT	False	concordance_frequency	1.0		0.38298166	0.4438743123412132
Michaels	human	T2	ClonePair	1366	HNRNPD	False	concordance_frequency	1.0		0.5255009	0.6089907562732697
Michaels	human	T2	ClonePair	1367	CCND2	False	concordance_frequency	1.0		0.48679027	0.5641261774301529
Michaels	human	T2	ClonePair	1368	MZT2B	False	concordance_frequency	1.0		0.41621748	0.4823191294074058
Michaels	human	T2	ClonePair	1369	PHTF2	False	concordance_frequency	1.0		0.2534889	0.2937234950065612
Michaels	human	T2	ClonePair	1370	POMP	False	concordance_frequency	1.0		0.42635688	0.4939942625164986
Michaels	human	T2	ClonePair	1371	BST2	False	concordance_frequency	1.0		0.51095134	0.5919799542427063
Michaels	human	T2	ClonePair	1372	RPS27L	False	concordance_frequency	1.0		0.49718857	0.575998330116272
Michaels	human	T2	ClonePair	1373	CRNDE	False	concordance_frequency	1.0		0.3630148	0.4205551928281784
Michaels	human	T2	ClonePair	1374	LSM4	False	concordance_frequency	1.0		0.49066576	0.568416319489479
Michaels	human	T2	ClonePair	1375	FNIP2	False	concordance_frequency	1.0		0.3920602	0.4541601878404617
Michaels	human	T2	ClonePair	1376	LGALS8	False	concordance_frequency	1.0		0.3194932	0.3700901147723198
Michaels	human	T2	ClonePair	1377	MILR1	False	concordance_frequency	0.94		0.1756047	0.2034094943106174
Michaels	human	T2	ClonePair	1378	SOD1	False	concordance_frequency	1.0		0.44949427	0.5206106168031692
Michaels	human	T2	ClonePair	1379	SMARCC1	False	concordance_frequency	1.0		0.46901155	0.5431936007738113
Michaels	human	T2	ClonePair	1380	FOXN3	False	concordance_frequency	1.0		0.4548436	0.5267660129070282
Michaels	human	T2	ClonePair	1381	LACTB	False	concordance_frequency	1.0		0.32438597	0.3756709882616997
Michaels	human	T2	ClonePair	1382	PSMB1	False	concordance_frequency	1.0		0.3589475	0.4156348672509193
Michaels	human	T2	ClonePair	1383	STK24	False	concordance_frequency	1.0		0.34893304	0.4040024274587631
Michaels	human	T2	ClonePair	1384	CDKN2A	False	concordance_frequency	1.0		0.3748296	0.4339674645662307
Michaels	human	T2	ClonePair	1385	HIP1	False	concordance_frequency	0.86		0.16996774	0.1967831692099571
Michaels	human	T2	ClonePair	1386	EVA1B	False	concordance_frequency	1.0		0.5315502	0.6152751106023788
Michaels	human	T2	ClonePair	1387	ARHGAP25	False	concordance_frequency	1.0		0.34721142	0.4018920433521271
Michaels	human	T2	ClonePair	1388	HMGB3	False	concordance_frequency	1.0		0.5194257	0.6012056547403336
Michaels	human	T2	ClonePair	1389	GSR	False	concordance_frequency	1.0		0.36671096	0.4244279482960701
Michaels	human	T2	ClonePair	1390	INPP5F	False	concordance_frequency	1.0		0.23362279	0.2703214704990387
Michaels	human	T2	ClonePair	1391	ETS2	False	concordance_frequency	1.0		0.50132734	0.580076458454132
Michaels	human	T2	ClonePair	1392	SLC7A11	False	concordance_frequency	0.94		0.24202931	0.2800327730178833
Michaels	human	T2	ClonePair	1393	APBB1IP	False	concordance_frequency	1.0		0.52025825	0.6019150912761688
Michaels	human	T2	ClonePair	1394	HADH	False	concordance_frequency	1.0		0.3282711	0.3797944837808609
Michaels	human	T2	ClonePair	1395	MTF2	False	concordance_frequency	1.0		0.4912445	0.5682111525535584
Michaels	human	T2	ClonePair	1396	YWHAZ	False	concordance_frequency	1.0		0.41998157	0.4857794305682182
Michaels	human	T2	ClonePair	1397	DENND1B	False	concordance_frequency	1.0		0.43996736	0.5088534075021743
Michaels	human	T2	ClonePair	1398	VRK1	False	concordance_frequency	1.0		0.37405008	0.4326116490364075
Michaels	human	T2	ClonePair	1399	ARHGAP9	False	concordance_frequency	1.0		0.29839623	0.3450472381711006
Michaels	human	T2	ClonePair	1400	GLO1	False	concordance_frequency	1.0		0.5193202	0.6004402178525925
Michaels	human	T2	ClonePair	1401	CLCN5	False	concordance_frequency	0.87		0.15506826	0.1792889489233493
Michaels	human	T2	ClonePair	1402	MT-CO3	False	concordance_frequency	1.0		0.28434083	0.3287283200025558
Michaels	human	T2	ClonePair	1403	GNA15	False	concordance_frequency	1.0		0.48741373	0.5634616833925247
Michaels	human	T2	ClonePair	1404	SSBP3	False	concordance_frequency	1.0		0.46794826	0.5409533715248108
Michaels	human	T2	ClonePair	1405	CTPS1	False	concordance_frequency	0.98		0.22836854	0.2639820079505444
Michaels	human	T2	ClonePair	1406	HINFP	False	concordance_frequency	0.93		0.14186533	0.1639745366573334
Michaels	human	T2	ClonePair	1407	ETV6	False	concordance_frequency	1.0		0.3817758	0.4412622073292732
Michaels	human	T2	ClonePair	1408	DDX24	False	concordance_frequency	1.0		0.42808223	0.4947811561822891
Michaels	human	T2	ClonePair	1409	NDUFAB1	False	concordance_frequency	1.0		0.4228566	0.4887411975860595
Michaels	human	T2	ClonePair	1410	KIF2A	False	concordance_frequency	1.0		0.4628364	0.5349173587560654
Michaels	human	T2	ClonePair	1411	ARPC4	False	concordance_frequency	1.0		0.434387	0.5020319032669067
Michaels	human	T2	ClonePair	1412	EZH2	False	concordance_frequency	1.0		0.3995727	0.4617500907182693
Michaels	human	T2	ClonePair	1413	GLG1	False	concordance_frequency	1.0		0.2975112	0.3437667772173881
Michaels	human	T2	ClonePair	1414	RUVBL2	False	concordance_frequency	1.0		0.30428016	0.3515407454967498
Michaels	human	T2	ClonePair	1415	PNN	False	concordance_frequency	1.0		0.48595193	0.5613947433233261
Michaels	human	T2	ClonePair	1416	STAC3	False	concordance_frequency	0.81		0.15692505	0.1812863458693027
Michaels	human	T2	ClonePair	1417	RSL1D1	False	concordance_frequency	1.0		0.4638985	0.5359000110626221
Michaels	human	T2	ClonePair	1418	MT-ND1	False	concordance_frequency	1.0		0.336487	0.3886505487561226
Michaels	human	T2	ClonePair	1419	ATP5G1	False	concordance_frequency	1.0		0.46392724	0.5357620191574096
Michaels	human	T2	ClonePair	1420	STOML2	False	concordance_frequency	1.0		0.4140556	0.4780680134892464
Michaels	human	T2	ClonePair	1421	NECAP2	False	concordance_frequency	1.0		0.37075058	0.4280241176486015
Michaels	human	T2	ClonePair	1422	DUSP2	False	concordance_frequency	0.86		0.1991167	0.229861696511507
Michaels	human	T2	ClonePair	1423	GTF3A	False	concordance_frequency	1.0		0.46381527	0.5353391027450561
Michaels	human	T2	ClonePair	1424	RPL23	False	concordance_frequency	1.0		0.40559575	0.4681181824207306
Michaels	human	T2	ClonePair	1425	NUDC	False	concordance_frequency	1.0		0.4731625	0.5460664731264114
Michaels	human	T2	ClonePair	1426	COX7A2	False	concordance_frequency	1.0		0.37658522	0.4344392293691635
Michaels	human	T2	ClonePair	1427	SDCBP	False	concordance_frequency	1.0		0.4567479	0.5269059586524963
Michaels	human	T2	ClonePair	1428	LZTFL1	False	concordance_frequency	0.98		0.3270039	0.3772072538733482
Michaels	human	T2	ClonePair	1429	SRSF2	False	concordance_frequency	1.0		0.5168989	0.5962327134609222
Michaels	human	T2	ClonePair	1430	RUFY3	False	concordance_frequency	1.0		0.3634472	0.4192261603474617
Michaels	human	T2	ClonePair	1431	U2SURP	False	concordance_frequency	1.0		0.4446409	0.5128131929039955
Michaels	human	T2	ClonePair	1432	SMARCA4	False	concordance_frequency	1.0		0.42098173	0.4854997032880783
Michaels	human	T2	ClonePair	1433	CAT	False	concordance_frequency	1.0		0.54873765	0.6327538913488389
Michaels	human	T2	ClonePair	1434	RBM8A	False	concordance_frequency	1.0		0.43621263	0.5029129627346992
Michaels	human	T2	ClonePair	1435	NOLC1	False	concordance_frequency	1.0		0.42321527	0.4879094997048378
Michaels	human	T2	ClonePair	1436	CBX3	False	concordance_frequency	1.0		0.42348474	0.4881867030262947
Michaels	human	T2	ClonePair	1437	CD320	False	concordance_frequency	1.0		0.31833854	0.366954610645771
Michaels	human	T2	ClonePair	1438	CLNS1A	False	concordance_frequency	1.0		0.42097664	0.4852571293711662
Michaels	human	T2	ClonePair	1439	NUDT16	False	concordance_frequency	1.0		0.260529	0.3003089961409568
Michaels	human	T2	ClonePair	1440	RBPJ	False	concordance_frequency	1.0		0.41441202	0.4776802808046341
Michaels	human	T2	ClonePair	1441	SNRNP25	False	concordance_frequency	1.0		0.50191075	0.5784437590837479
Michaels	human	T2	ClonePair	1442	NME4	False	concordance_frequency	1.0		0.46559358	0.5365279442071915
Michaels	human	T2	ClonePair	1443	MT2A	False	concordance_frequency	0.84		0.18169384	0.2093646800518036
Michaels	human	T2	ClonePair	1444	FLOT1	False	concordance_frequency	1.0		0.37086815	0.427346156835556
Michaels	human	T2	ClonePair	1445	PPP3CA	False	concordance_frequency	1.0		0.3650061	0.4205827528238297
Michaels	human	T2	ClonePair	1446	NRARP	False	concordance_frequency	1.0		0.6263865	0.7217303884029388
Michaels	human	T2	ClonePair	1447	GABARAPL1	False	concordance_frequency	0.96		0.23080783	0.2659289237856865
Michaels	human	T2	ClonePair	1448	MAP2K1	False	concordance_frequency	1.0		0.2600718	0.299640693962574
Michaels	human	T2	ClonePair	1449	EIF3K	False	concordance_frequency	1.0		0.3310152	0.3813606652617454
Michaels	human	T2	ClonePair	1450	PRKCQ-AS1	False	concordance_frequency	0.93		0.1982683	0.2284224565327167
Michaels	human	T2	ClonePair	1451	VPS35	False	concordance_frequency	1.0		0.4258518	0.4905902442336082
Michaels	human	T2	ClonePair	1452	TUBB4B	False	concordance_frequency	1.0		0.7382147	0.8504067343473435
Michaels	human	T2	ClonePair	1453	PHB2	False	concordance_frequency	1.0		0.37657174	0.4337885004281998
Michaels	human	T2	ClonePair	1454	MDFIC	False	concordance_frequency	1.0		0.29377186	0.3384059897065162
Michaels	human	T2	ClonePair	1455	GPR132	False	concordance_frequency	0.9		0.17094858	0.1968801575899124
Michaels	human	T2	ClonePair	1456	CYSTM1	False	concordance_frequency	1.0		0.3416493	0.393453341126442
Michaels	human	T2	ClonePair	1457	MAGOHB	False	concordance_frequency	1.0		0.33781126	0.3890182682871818
Michaels	human	T2	ClonePair	1458	UCP2	False	concordance_frequency	1.0		0.50446874	0.5808446323871612
Michaels	human	T2	ClonePair	1459	COX5A	False	concordance_frequency	1.0		0.3712483	0.4274449005722999
Michaels	human	T2	ClonePair	1460	MT-ATP6	False	concordance_frequency	1.0		0.36239153	0.4171709287166595
Michaels	human	T2	ClonePair	1461	GTF2H2C	False	concordance_frequency	0.85		0.13478407	0.1551497332751751
Michaels	human	T2	ClonePair	1462	DDI2	False	concordance_frequency	1.0		0.26347542	0.3032795444130897
Michaels	human	T2	ClonePair	1463	EBP	False	concordance_frequency	1.0		0.4802217	0.5527438127994537
Michaels	human	T2	ClonePair	1464	CCT3	False	concordance_frequency	1.0		0.47518536	0.5467536932229996
Michaels	human	T2	ClonePair	1465	SFPQ	False	concordance_frequency	1.0		0.5298758	0.6096735137701035
Michaels	human	T2	ClonePair	1466	C6orf48	False	concordance_frequency	1.0		0.44181865	0.5083330693840981
Michaels	human	T2	ClonePair	1467	ARHGDIB	False	concordance_frequency	1.0		0.4031198	0.4638001325726509
Michaels	human	T2	ClonePair	1468	WIPI1	False	concordance_frequency	0.91		0.19923832	0.2291995313763618
Michaels	human	T2	ClonePair	1469	CD53	False	concordance_frequency	1.0		0.48052275	0.552780812382698
Michaels	human	T2	ClonePair	1470	MDH2	False	concordance_frequency	1.0		0.4485635	0.5158654263615609
Michaels	human	T2	ClonePair	1471	LPXN	False	concordance_frequency	1.0		0.47252467	0.5433590680360794
Michaels	human	T2	ClonePair	1472	PRMT7	False	concordance_frequency	1.0		0.3350823	0.3852983781695366
Michaels	human	T2	ClonePair	1473	SLC38A1	False	concordance_frequency	1.0		0.5118794	0.5885525578260422
Michaels	human	T2	ClonePair	1474	EML4	False	concordance_frequency	1.0		0.39876565	0.4584902077913284
Michaels	human	T2	ClonePair	1475	MOB3A	False	concordance_frequency	0.99		0.29489383	0.3390609043836594
Michaels	human	T2	ClonePair	1476	HNRNPM	False	concordance_frequency	1.0		0.503596	0.5788944041728974
Michaels	human	T2	ClonePair	1477	FUT8	False	concordance_frequency	0.99		0.30855215	0.3546712836623192
Michaels	human	T2	ClonePair	1478	PRKACB	False	concordance_frequency	1.0		0.3822068	0.4392876136302948
Michaels	human	T2	ClonePair	1479	SNX29	False	concordance_frequency	0.91		0.17911623	0.2058551803231239
Michaels	human	T2	ClonePair	1480	PDCD5	False	concordance_frequency	1.0		0.48361385	0.5557140773534774
Michaels	human	T2	ClonePair	1481	SPECC1	False	concordance_frequency	1.0		0.26433074	0.3037087967991829
Michaels	human	T2	ClonePair	1482	EML2	False	concordance_frequency	0.97		0.19759755	0.226998663842678
Michaels	human	T2	ClonePair	1483	EPRS	False	concordance_frequency	1.0		0.44795412	0.5145990663766861
Michaels	human	T2	ClonePair	1484	CAMK4	False	concordance_frequency	0.84		0.24791464	0.2847959378361702
Michaels	human	T2	ClonePair	1485	ATP6V1F	False	concordance_frequency	1.0		0.4059476	0.4663267543911933
Michaels	human	T2	ClonePair	1486	CHEK1	False	concordance_frequency	1.0		0.33977342	0.3902747172117233
Michaels	human	T2	ClonePair	1487	EFEMP1	False	concordance_frequency	0.86		0.24091108	0.276709446310997
Michaels	human	T2	ClonePair	1488	MID1IP1	False	concordance_frequency	0.99		0.38810453	0.4457616454362869
Michaels	human	T2	ClonePair	1489	OST4	False	concordance_frequency	1.0		0.37050205	0.4255279961228371
Michaels	human	T2	ClonePair	1490	HIGD2A	False	concordance_frequency	1.0		0.39503756	0.4537054240703583
Michaels	human	T2	ClonePair	1491	JAKMIP2	False	concordance_frequency	0.91		0.22765638	0.2614195492863655
Michaels	human	T2	ClonePair	1492	RAB11FIP1	False	concordance_frequency	1.0		0.5229772	0.6003635555505753
Michaels	human	T2	ClonePair	1493	FAM213A	False	concordance_frequency	1.0		0.36105794	0.4143765291571617
Michaels	human	T2	ClonePair	1494	ICAM3	False	concordance_frequency	1.0		0.4155263	0.4768621701002121
Michaels	human	T2	ClonePair	1495	UROD	False	concordance_frequency	1.0		0.3342323	0.3835159730911255
Michaels	human	T2	ClonePair	1496	SNRPD3	False	concordance_frequency	1.0		0.42733985	0.490300198495388
Michaels	human	T2	ClonePair	1497	HTATSF1	False	concordance_frequency	1.0		0.43313646	0.4969292065501213
Michaels	human	T2	ClonePair	1498	RASAL3	False	concordance_frequency	1.0		0.25797445	0.2959622597694397
Michaels	human	T2	ClonePair	1499	OPN3	False	concordance_frequency	0.99		0.35286734	0.4048265054821968
Michaels	human	T2	ClonePair	1500	POR	False	concordance_frequency	1.0		0.27267018	0.3128188660740852
Michaels	human	T2	ClonePair	1501	GPR65	False	concordance_frequency	1.0		0.46411955	0.5324533063173295
Michaels	human	T2	ClonePair	1502	GIMAP1	False	concordance_frequency	1.0		0.29259622	0.3356401163339615
Michaels	human	T2	ClonePair	1503	DTYMK	False	concordance_frequency	1.0		0.4556729	0.5226971292495728
Michaels	human	T2	ClonePair	1504	UBE2W	False	concordance_frequency	1.0		0.2972628	0.3409744229912758
Michaels	human	T2	ClonePair	1505	RBMS1	False	concordance_frequency	1.0		0.45947355	0.5269583421945572
Michaels	human	T2	ClonePair	1506	MFSD12	False	concordance_frequency	0.97		0.21632352	0.2480935290455818
Michaels	human	T2	ClonePair	1507	CALCOCO1	False	concordance_frequency	0.94		0.2325527	0.2667051444947719
Michaels	human	T2	ClonePair	1508	ST8SIA4	False	concordance_frequency	0.81		0.16015904	0.1836394289135933
Michaels	human	T2	ClonePair	1509	UGP2	False	concordance_frequency	1.0		0.4949867	0.5675508844852447
Michaels	human	T2	ClonePair	1510	MRPL15	False	concordance_frequency	1.0		0.36768642	0.4215726494789124
Michaels	human	T2	ClonePair	1511	CNDP2	False	concordance_frequency	1.0		0.34621456	0.3969431364536285
Michaels	human	T2	ClonePair	1512	ISG15	False	concordance_frequency	1.0		0.64230746	0.7364184105396271
Michaels	human	T2	ClonePair	1513	IL18R1	False	concordance_frequency	0.9		0.24489462	0.2807170206308365
Michaels	human	T2	ClonePair	1514	ARHGAP30	False	concordance_frequency	1.0		0.44181937	0.5064111468195915
Michaels	human	T2	ClonePair	1515	ATP2C1	False	concordance_frequency	0.97		0.25263447	0.2895462346076965
Michaels	human	T2	ClonePair	1516	WBP5	False	concordance_frequency	0.99		0.27466565	0.3147413980960846
Michaels	human	T2	ClonePair	1517	DNPH1	False	concordance_frequency	1.0		0.39740485	0.4552978834509849
Michaels	human	T2	ClonePair	1518	DPP9	False	concordance_frequency	0.98		0.2461488	0.2819691661000252
Michaels	human	T2	ClonePair	1519	RASGRP3	False	concordance_frequency	0.9		0.20366915	0.2332927161455154
Michaels	human	T2	ClonePair	1520	LIPA	False	concordance_frequency	0.99		0.2541309	0.2910823252797127
Michaels	human	T2	ClonePair	1521	LRMP	False	concordance_frequency	1.0		0.3686103	0.4221442183852196
Michaels	human	T2	ClonePair	1522	ZBTB4	False	concordance_frequency	0.84		0.14945123	0.1711451296508312
Michaels	human	T2	ClonePair	1523	NNT-AS1	False	concordance_frequency	0.99		0.28427207	0.3254996037483215
Michaels	human	T2	ClonePair	1524	DNM1L	False	concordance_frequency	1.0		0.3723496	0.4262351712584495
Michaels	human	T2	ClonePair	1525	PASK	False	concordance_frequency	0.89		0.17262189	0.197596059590578
Michaels	human	T2	ClonePair	1526	COX7C	False	concordance_frequency	1.0		0.3267974	0.3740012219548225
Michaels	human	T2	ClonePair	1527	SEPT7	False	concordance_frequency	1.0		0.438226	0.5014215162396432
Michaels	human	T2	ClonePair	1528	HNRNPDL	False	concordance_frequency	1.0		0.497342	0.5690517556667328
Michaels	human	T2	ClonePair	1529	TOP2B	False	concordance_frequency	1.0		0.51255536	0.5864382541179657
Michaels	human	T2	ClonePair	1530	PSMB7	False	concordance_frequency	1.0		0.41389567	0.4735357773303985
Michaels	human	T2	ClonePair	1531	RFC1	False	concordance_frequency	1.0		0.45411026	0.5195447936654091
Michaels	human	T2	ClonePair	1532	EXOSC8	False	concordance_frequency	1.0		0.39214817	0.448625722527504
Michaels	human	T2	ClonePair	1533	RPL27A	False	concordance_frequency	1.0		0.32776675	0.374930320084095
Michaels	human	T2	ClonePair	1534	DNAJC4	False	concordance_frequency	1.0		0.41802093	0.4781346726417541
Michaels	human	T2	ClonePair	1535	SUSD3	False	concordance_frequency	1.0		0.4276996	0.4890556499361992
Michaels	human	T2	ClonePair	1536	EIF3A	False	concordance_frequency	1.0		0.49348763	0.5642490345239639
Michaels	human	T2	ClonePair	1537	PIM3	False	concordance_frequency	1.0		0.32891324	0.3760548004508018
Michaels	human	T2	ClonePair	1538	ANTXR2	False	concordance_frequency	1.0		0.33414534	0.3820114150643349
Michaels	human	T2	ClonePair	1539	HMGB2	False	concordance_frequency	1.0		1.0989045	1.2561337673664092
Michaels	human	T2	ClonePair	1540	SMARCB1	False	concordance_frequency	1.0		0.3893188	0.4450054639577865
Michaels	human	T2	ClonePair	1541	PTPN7	False	concordance_frequency	1.0		0.53364366	0.6099383872747421
Michaels	human	T2	ClonePair	1542	RPA3	False	concordance_frequency	1.0		0.47751483	0.5457043784856797
Michaels	human	T2	ClonePair	1543	ACTR2	False	concordance_frequency	1.0		0.4691249	0.5360984539985657
Michaels	human	T2	ClonePair	1544	HMGCS1	False	concordance_frequency	1.0		0.4858038	0.5551468318700791
Michaels	human	T2	ClonePair	1545	RPS26	False	concordance_frequency	1.0		0.37873498	0.4327809146046638
Michaels	human	T2	ClonePair	1546	RBM3	False	concordance_frequency	1.0		0.38147375	0.4359104815125465
Michaels	human	T2	ClonePair	1547	HERC1	False	concordance_frequency	1.0		0.38316244	0.4378121122717857
Michaels	human	T2	ClonePair	1548	FDPS	False	concordance_frequency	1.0		0.49293104	0.5631969493627548
Michaels	human	T2	ClonePair	1549	PRDX6	False	concordance_frequency	1.0		0.41511616	0.4742098864912987
Michaels	human	T2	ClonePair	1550	ANKRD27	False	concordance_frequency	1.0		0.26712075	0.3051212900876999
Michaels	human	T2	ClonePair	1551	TPGS2	False	concordance_frequency	1.0		0.4254615	0.4859856644272804
Michaels	human	T2	ClonePair	1552	CTSS	False	concordance_frequency	1.0		0.48823014	0.5576779854297638
Michaels	human	T2	ClonePair	1553	MRPL16	False	concordance_frequency	1.0		0.39215547	0.4478413105010986
Michaels	human	T2	ClonePair	1554	SMIM14	False	concordance_frequency	1.0		0.36377722	0.4154191842675209
Michaels	human	T2	ClonePair	1555	SWAP70	False	concordance_frequency	1.0		0.45443848	0.5188003706932068
Michaels	human	T2	ClonePair	1556	ARSG	False	concordance_frequency	0.86		0.2129474	0.2431021535396575
Michaels	human	T2	ClonePair	1557	GMFG	False	concordance_frequency	1.0		0.4783704	0.5460918360948562
Michaels	human	T2	ClonePair	1558	ACAA2	False	concordance_frequency	1.0		0.42843345	0.4890253925323486
Michaels	human	T2	ClonePair	1559	RUVBL1	False	concordance_frequency	1.0		0.3522848	0.4020701739192009
Michaels	human	T2	ClonePair	1560	B4GALT6	False	concordance_frequency	0.91		0.20727359	0.2365418842434883
Michaels	human	T2	ClonePair	1561	HNRNPK	False	concordance_frequency	1.0		0.37611827	0.4292138519883156
Michaels	human	T2	ClonePair	1562	PCMT1	False	concordance_frequency	1.0		0.42155772	0.4809698677062988
Michaels	human	T2	ClonePair	1563	FAM135A	False	concordance_frequency	0.92		0.18670252	0.213004492521286
Michaels	human	T2	ClonePair	1564	CYFIP2	False	concordance_frequency	1.0		0.38079396	0.4344191560149192
Michaels	human	T2	ClonePair	1565	BCL2L1	False	concordance_frequency	0.98		0.3377307	0.3852698996663093
Michaels	human	T2	ClonePair	1566	ALAS1	False	concordance_frequency	1.0		0.6116467	0.6976932436227798
Michaels	human	T2	ClonePair	1567	PRR13	False	concordance_frequency	1.0		0.43104774	0.4916638320684433
Michaels	human	T2	ClonePair	1568	MTPN	False	concordance_frequency	1.0		0.4643041	0.52955730676651
Michaels	human	T2	ClonePair	1569	FLOT2	False	concordance_frequency	1.0		0.26039803	0.2969808393716812
Michaels	human	T2	ClonePair	1570	MAPK6	False	concordance_frequency	1.0		0.34218287	0.3902485099434852
Michaels	human	T2	ClonePair	1571	SSR4	False	concordance_frequency	1.0		0.42433998	0.4839073550701141
Michaels	human	T2	ClonePair	1572	AIG1	False	concordance_frequency	0.93		0.2198794	0.2507128784060478
Michaels	human	T2	ClonePair	1573	MIR4435-1HG	False	concordance_frequency	1.0		0.4133162	0.4712638962268829
Michaels	human	T2	ClonePair	1574	RAPGEF2	False	concordance_frequency	0.99		0.39999893	0.4560705289244652
Michaels	human	T2	ClonePair	1575	DNAJC8	False	concordance_frequency	1.0		0.41945142	0.4782147738337516
Michaels	human	T2	ClonePair	1576	RAB11FIP4	False	concordance_frequency	0.86		0.17208058	0.1961799211800098
Michaels	human	T2	ClonePair	1577	CLUAP1	False	concordance_frequency	0.86		0.1567859	0.1787377706170082
Michaels	human	T2	ClonePair	1578	NFKBIE	False	concordance_frequency	0.96		0.20206782	0.2303264969587326
Michaels	human	T2	ClonePair	1579	RBBP4	False	concordance_frequency	1.0		0.45225284	0.5154505708813667
Michaels	human	T2	ClonePair	1580	B3GNT2	False	concordance_frequency	0.97		0.21210448	0.2417348176240921
Michaels	human	T2	ClonePair	1581	DAAM1	False	concordance_frequency	0.94		0.29863068	0.3403264045715332
Michaels	human	T2	ClonePair	1582	VAC14	False	concordance_frequency	0.92		0.21229738	0.2419213949143886
Michaels	human	T2	ClonePair	1583	NME3	False	concordance_frequency	1.0		0.38684317	0.4407868286967277
Michaels	human	T2	ClonePair	1584	IRF2BPL	False	concordance_frequency	0.9		0.23398103	0.2665788896381855
Michaels	human	T2	ClonePair	1585	GAB3	False	concordance_frequency	1.0		0.32891953	0.3747277483344078
Michaels	human	T2	ClonePair	1586	MDM2	False	concordance_frequency	0.99		0.29315424	0.3339673495292664
Michaels	human	T2	ClonePair	1587	ARID5A	False	concordance_frequency	0.96		0.23454662	0.2671918284893035
Michaels	human	T2	ClonePair	1588	TSTD1	False	concordance_frequency	1.0		0.3683856	0.4195836478471756
Michaels	human	T2	ClonePair	1589	CBL	False	concordance_frequency	1.0		0.3623005	0.4126372283697128
Michaels	human	T2	ClonePair	1590	DBNL	False	concordance_frequency	1.0		0.44007164	0.5011981451511383
Michaels	human	T2	ClonePair	1591	RPL27	False	concordance_frequency	1.0		0.28991976	0.3301371201872826
Michaels	human	T2	ClonePair	1592	ACP1	False	concordance_frequency	1.0		0.40094718	0.4565358132123947
Michaels	human	T2	ClonePair	1593	SSBP4	False	concordance_frequency	1.0		0.4329935	0.4930195817351341
Michaels	human	T2	ClonePair	1594	TMEM106C	False	concordance_frequency	1.0		0.32673445	0.3720072737336158
Michaels	human	T2	ClonePair	1595	RP11-640M9.1	False	concordance_frequency	1.0		0.32484287	0.3698434594273567
Michaels	human	T2	ClonePair	1596	CDC42	False	concordance_frequency	1.0		0.41317677	0.4703881442546844
Michaels	human	T2	ClonePair	1597	HNRNPU	False	concordance_frequency	1.0		0.5068592	0.5770245629549027
Michaels	human	T2	ClonePair	1598	PTPLA	False	concordance_frequency	0.97		0.27080798	0.3082253423333168
Michaels	human	T2	ClonePair	1599	CCDC85B	False	concordance_frequency	1.0		0.48371372	0.5505116039514542
Michaels	human	T2	ClonePair	1600	MAGEF1	False	concordance_frequency	1.0		0.35545695	0.4045320284366607
Michaels	human	T2	ClonePair	1601	MAZ	False	concordance_frequency	1.0		0.43797946	0.4983426514267921
Michaels	human	T2	ClonePair	1602	SLC12A9	False	concordance_frequency	0.94		0.1901343	0.2163236021995544
Michaels	human	T2	ClonePair	1603	TMEM131	False	concordance_frequency	1.0		0.35001734	0.3981512641906738
Michaels	human	T2	ClonePair	1604	HES6	False	concordance_frequency	0.8		0.16554892	0.1883117748796939
Michaels	human	T2	ClonePair	1605	FAU	False	concordance_frequency	1.0		0.25559318	0.290735270678997
Michaels	human	T2	ClonePair	1606	MKL1	False	concordance_frequency	0.86		0.16326174	0.185702287107706
Michaels	human	T2	ClonePair	1607	THRAP3	False	concordance_frequency	1.0		0.42288852	0.4809841385483742
Michaels	human	T2	ClonePair	1608	EMB	False	concordance_frequency	1.0		0.3108124	0.3534971597790718
Michaels	human	T2	ClonePair	1609	PLCB2	False	concordance_frequency	0.97		0.25357348	0.2883803951740264
Michaels	human	T2	ClonePair	1610	ERAP2	False	concordance_frequency	0.99		0.24397561	0.2774328762292862
Michaels	human	T2	ClonePair	1611	CYTIP	False	concordance_frequency	0.93		0.2038937	0.2318465439975261
Michaels	human	T2	ClonePair	1612	CTSA	False	concordance_frequency	1.0		0.38936418	0.4427301782369613
Michaels	human	T2	ClonePair	1613	DDX1	False	concordance_frequency	1.0		0.362517	0.4121831604838371
Michaels	human	T2	ClonePair	1614	SMC1A	False	concordance_frequency	1.0		0.4955114	0.5633868527412415
Michaels	human	T2	ClonePair	1615	BTG2	False	concordance_frequency	1.0		0.5860249	0.6662863385677338
Michaels	human	T2	ClonePair	1616	MMS22L	False	concordance_frequency	1.0		0.27753434	0.3155433714389801
Michaels	human	T2	ClonePair	1617	RAP2B	False	concordance_frequency	0.99		0.30074844	0.3419241896271706
Michaels	human	T2	ClonePair	1618	TPX2	False	concordance_frequency	0.99		0.68000513	0.7731051290035248
Michaels	human	T2	ClonePair	1619	PCTP	False	concordance_frequency	0.9		0.20702115	0.2353331157565117
Michaels	human	T2	ClonePair	1620	EPCAM	False	concordance_frequency	0.84		0.17987566	0.2044618332386016
Michaels	human	T2	ClonePair	1621	RRAS2	False	concordance_frequency	0.96		0.26680678	0.3032750502228737
Michaels	human	T2	ClonePair	1622	HSPA9	False	concordance_frequency	1.0		0.4616419	0.5247366958856583
Michaels	human	T2	ClonePair	1623	GPCPD1	False	concordance_frequency	1.0		0.28249153	0.3210570928454399
Michaels	human	T2	ClonePair	1624	ITGB1	False	concordance_frequency	1.0		0.434784	0.4940958476066589
Michaels	human	T2	ClonePair	1625	BAZ1B	False	concordance_frequency	1.0		0.51354384	0.5835430449247361
Michaels	human	T2	ClonePair	1626	CCNG1	False	concordance_frequency	0.99		0.4721151	0.5363487926125526
Michaels	human	T2	ClonePair	1627	MAPKAPK2	False	concordance_frequency	0.99		0.2887861	0.3280727168917656
Michaels	human	T2	ClonePair	1628	SEPT9	False	concordance_frequency	1.0		0.44674635	0.5074846005439758
Michaels	human	T2	ClonePair	1629	PTGES2	False	concordance_frequency	1.0		0.36100674	0.4100609064102173
Michaels	human	T2	ClonePair	1630	USP12	False	concordance_frequency	0.89		0.18460359	0.2096847105026245
Michaels	human	T2	ClonePair	1631	POLD2	False	concordance_frequency	1.0		0.38665602	0.4391540589928627
Michaels	human	T2	ClonePair	1632	LMNB1	False	concordance_frequency	1.0		0.5562056	0.631581956744194
Michaels	human	T2	ClonePair	1633	ATP6V0E1	False	concordance_frequency	1.0		0.4165666	0.4730087846517563
Michaels	human	T2	ClonePair	1634	TRIM69	False	concordance_frequency	0.9		0.18990414	0.2156278944015502
Michaels	human	T2	ClonePair	1635	SERTAD3	False	concordance_frequency	0.99		0.25565314	0.2902602070569992
Michaels	human	T2	ClonePair	1636	LSMD1	False	concordance_frequency	1.0		0.43006	0.4882716339826584
Michaels	human	T2	ClonePair	1637	MOSPD2	False	concordance_frequency	0.95		0.22247335	0.2525636491179466
Michaels	human	T2	ClonePair	1638	GLTSCR2	False	concordance_frequency	1.0		0.41532984	0.4715037667751312
Michaels	human	T2	ClonePair	1639	RFWD3	False	concordance_frequency	0.97		0.20270397	0.2300746619701385
Michaels	human	T2	ClonePair	1640	C19orf48	False	concordance_frequency	1.0		0.4358159	0.494607974588871
Michaels	human	T2	ClonePair	1641	USP53	False	concordance_frequency	0.94		0.31501025	0.357479230761528
Michaels	human	T2	ClonePair	1642	TMEM109	False	concordance_frequency	1.0		0.31533948	0.3578292214870452
Michaels	human	T2	ClonePair	1643	BTBD10	False	concordance_frequency	1.0		0.2821917	0.3202133685350418
Michaels	human	T2	ClonePair	1644	B4GALT4	False	concordance_frequency	0.81		0.15698044	0.1781244884431362
Michaels	human	T2	ClonePair	1645	DENND6B	False	concordance_frequency	0.88		0.19655664	0.2230218216776847
Michaels	human	T2	ClonePair	1646	GSTM3	False	concordance_frequency	0.88		0.28571418	0.3241830003261566
Michaels	human	T2	ClonePair	1647	NAGA	False	concordance_frequency	0.99		0.23994297	0.2722365710139274
Michaels	human	T2	ClonePair	1648	MEF2A	False	concordance_frequency	0.99		0.25308642	0.2871443036198616
Michaels	human	T2	ClonePair	1649	OPTN	False	concordance_frequency	1.0		0.34383276	0.3901005440950393
Michaels	human	T2	ClonePair	1650	IFRD2	False	concordance_frequency	1.0		0.25479183	0.2890713161230087
Michaels	human	T2	ClonePair	1651	KIFAP3	False	concordance_frequency	0.99		0.2390829	0.2712267531454563
Michaels	human	T2	ClonePair	1652	SRSF9	False	concordance_frequency	1.0		0.35311976	0.4005631294846534
Michaels	human	T2	ClonePair	1653	C16orf54	False	concordance_frequency	0.96		0.27541554	0.3122914269566536
Michaels	human	T2	ClonePair	1654	C12orf57	False	concordance_frequency	1.0		0.476765	0.5405746799707413
Michaels	human	T2	ClonePair	1655	CYTH1	False	concordance_frequency	0.95		0.23749746	0.2692549675703048
Michaels	human	T2	ClonePair	1656	EIF3F	False	concordance_frequency	1.0		0.37455687	0.4244958564639091
Michaels	human	T2	ClonePair	1657	TADA3	False	concordance_frequency	1.0		0.45532495	0.5160038158297539
Michaels	human	T2	ClonePair	1658	SUMO1	False	concordance_frequency	1.0		0.37982255	0.4304106792807579
Michaels	human	T2	ClonePair	1659	ASB2	False	concordance_frequency	0.99		0.3050256	0.345614795088768
Michaels	human	T2	ClonePair	1660	VEGFB	False	concordance_frequency	1.0		0.43814006	0.4964293703436852
Michaels	human	T2	ClonePair	1661	KLHL6	False	concordance_frequency	0.95		0.25714532	0.291314380466938
Michaels	human	T2	ClonePair	1662	BCL11B	False	concordance_frequency	0.85		0.34391847	0.3895798364281654
Michaels	human	T2	ClonePair	1663	LPP	False	concordance_frequency	0.98		0.33592838	0.3805192509293556
Michaels	human	T2	ClonePair	1664	TFCP2	False	concordance_frequency	1.0		0.29304692	0.3319375547766685
Michaels	human	T2	ClonePair	1665	CYCS	False	concordance_frequency	1.0		0.56779873	0.6431517696380615
Michaels	human	T2	ClonePair	1666	OSTF1	False	concordance_frequency	1.0		0.448783	0.5083229222893715
Michaels	human	T2	ClonePair	1667	COQ2	False	concordance_frequency	0.94		0.24674158	0.279476024210453
Michaels	human	T2	ClonePair	1668	INSIG1	False	concordance_frequency	1.0		0.45916662	0.5200222051143646
Michaels	human	T2	ClonePair	1669	RTN2	False	concordance_frequency	0.98		0.2596849	0.2940812900662422
Michaels	human	T2	ClonePair	1670	MAFG	False	concordance_frequency	1.0		0.32811606	0.3715544801950454
Michaels	human	T2	ClonePair	1671	HMG20B	False	concordance_frequency	1.0		0.294441	0.3334193310141563
Michaels	human	T2	ClonePair	1672	ILF3	False	concordance_frequency	1.0		0.4504011	0.510001786351204
Michaels	human	T2	ClonePair	1673	NUDT14	False	concordance_frequency	0.96		0.2440376	0.2763305243849754
Michaels	human	T2	ClonePair	1674	SYPL1	False	concordance_frequency	1.0		0.39461717	0.4468078809976578
Michaels	human	T2	ClonePair	1675	KCNK17	False	concordance_frequency	0.89		0.24591115	0.2784340137243271
Michaels	human	T2	ClonePair	1676	UCK2	False	concordance_frequency	1.0		0.28261018	0.3199858355522156
Michaels	human	T2	ClonePair	1677	PSMB8	False	concordance_frequency	1.0		0.5339319	0.604542943239212
Michaels	human	T2	ClonePair	1678	UBR3	False	concordance_frequency	0.88		0.180651	0.2045398099720478
Michaels	human	T2	ClonePair	1679	STAP1	False	concordance_frequency	0.93		0.25331146	0.2868078187108039
Michaels	human	T2	ClonePair	1680	MYH9	False	concordance_frequency	1.0		0.52643394	0.5959985607862472
Michaels	human	T2	ClonePair	1681	ATP5J	False	concordance_frequency	1.0		0.3957784	0.4480638736486435
Michaels	human	T2	ClonePair	1682	SASH3	False	concordance_frequency	0.99		0.37748113	0.4273288112878799
Michaels	human	T2	ClonePair	1683	SH3BP1	False	concordance_frequency	1.0		0.3529519	0.3995106908679008
Michaels	human	T2	ClonePair	1684	DRAP1	False	concordance_frequency	1.0		0.4034815	0.4566890633106231
Michaels	human	T2	ClonePair	1685	LSS	False	concordance_frequency	0.87		0.17543507	0.1985612347722053
Michaels	human	T2	ClonePair	1686	RFTN1	False	concordance_frequency	0.99		0.3417176	0.3867431768774986
Michaels	human	T2	ClonePair	1687	STX4	False	concordance_frequency	0.99		0.26817185	0.3034766387939453
Michaels	human	T2	ClonePair	1688	POLR1D	False	concordance_frequency	1.0		0.39243513	0.4440836560726166
Michaels	human	T2	ClonePair	1689	IMPDH1	False	concordance_frequency	0.83		0.16523708	0.186961448341608
Michaels	human	T2	ClonePair	1690	CCDC124	False	concordance_frequency	1.0		0.3477874	0.3935094857215881
Michaels	human	T2	ClonePair	1691	NOP56	False	concordance_frequency	1.0		0.5327247	0.6027559900283813
Michaels	human	T2	ClonePair	1692	ZBTB38	False	concordance_frequency	0.97		0.26489204	0.2996932345628738
Michaels	human	T2	ClonePair	1693	C14orf166	False	concordance_frequency	1.0		0.38892227	0.4399988681077957
Michaels	human	T2	ClonePair	1694	EXOSC5	False	concordance_frequency	0.99		0.27152124	0.3071374529600143
Michaels	human	T2	ClonePair	1695	GABARAPL2	False	concordance_frequency	1.0		0.46874726	0.5301753064990044
Michaels	human	T2	ClonePair	1696	MTHFD1	False	concordance_frequency	1.0		0.3234798	0.3658277335762978
Michaels	human	T2	ClonePair	1697	CTBP2	False	concordance_frequency	0.99		0.3648521	0.4125629967451095
Michaels	human	T2	ClonePair	1698	CORO7	False	concordance_frequency	0.99		0.23650488	0.2674153101444244
Michaels	human	T2	ClonePair	1699	NCF1	False	concordance_frequency	0.8		0.27113038	0.3065615195035934
Michaels	human	T2	ClonePair	1700	RTF1	False	concordance_frequency	1.0		0.407901	0.4612009018659592
Michaels	human	T2	ClonePair	1701	BRCA1	False	concordance_frequency	0.99		0.31327525	0.3541998055577278
Michaels	human	T2	ClonePair	1702	PSMA7	False	concordance_frequency	1.0		0.41320258	0.4671609508991241
Michaels	human	T2	ClonePair	1703	GUSB	False	concordance_frequency	1.0		0.3833162	0.4333607330918312
Michaels	human	T2	ClonePair	1704	MAGED1	False	concordance_frequency	1.0		0.3060062	0.3459044760465622
Michaels	human	T2	ClonePair	1705	GALM	False	concordance_frequency	0.97		0.24267387	0.2742844396829605
Michaels	human	T2	ClonePair	1706	R3HDM4	False	concordance_frequency	0.93		0.23823768	0.2692457164824009
Michaels	human	T2	ClonePair	1707	HSPA1A	False	concordance_frequency	0.82		0.17593956	0.1988387715816497
Michaels	human	T2	ClonePair	1708	AK3	False	concordance_frequency	1.0		0.35574368	0.4020116254687309
Michaels	human	T2	ClonePair	1709	CDK2AP2	False	concordance_frequency	1.0		0.47319818	0.5347281992435455
Michaels	human	T2	ClonePair	1710	TPI1	False	concordance_frequency	1.0		0.48850596	0.5520189386606217
Michaels	human	T2	ClonePair	1711	CACYBP	False	concordance_frequency	1.0		0.47590223	0.5377664029598236
Michaels	human	T2	ClonePair	1712	ZWINT	False	concordance_frequency	0.99		0.44071388	0.4979895135760307
Michaels	human	T2	ClonePair	1713	CHCHD3	False	concordance_frequency	1.0		0.3721202	0.4204658570885658
Michaels	human	T2	ClonePair	1714	C7orf50	False	concordance_frequency	1.0		0.3734441	0.4219367906451225
Michaels	human	T2	ClonePair	1715	UBR1	False	concordance_frequency	0.93		0.24887358	0.281136691570282
Michaels	human	T2	ClonePair	1716	GLA	False	concordance_frequency	0.97		0.2732554	0.308630299270153
Michaels	human	T2	ClonePair	1717	MRTO4	False	concordance_frequency	1.0		0.3582215	0.4045802780985832
Michaels	human	T2	ClonePair	1718	PRPF31	False	concordance_frequency	1.0		0.35763398	0.4039122766256332
Michaels	human	T2	ClonePair	1719	DAPK1	False	concordance_frequency	0.93		0.24308687	0.2745155799388885
Michaels	human	T2	ClonePair	1720	RNF19B	False	concordance_frequency	0.8		0.1684558	0.1902334226667881
Michaels	human	T2	ClonePair	1721	DOCK10	False	concordance_frequency	1.0		0.32419848	0.3661023533344268
Michaels	human	T2	ClonePair	1722	UBE2E3	False	concordance_frequency	1.0		0.43773985	0.4942129996418953
Michaels	human	T2	ClonePair	1723	SLC36A4	False	concordance_frequency	0.8		0.15706144	0.1773239655792713
Michaels	human	T2	ClonePair	1724	PIP4K2A	False	concordance_frequency	1.0		0.44564632	0.5031249696016311
Michaels	human	T2	ClonePair	1725	LPCAT3	False	concordance_frequency	0.99		0.2922433	0.3299354255199432
Michaels	human	T2	ClonePair	1726	NT5C3A	False	concordance_frequency	0.99		0.31113002	0.3512463891506195
Michaels	human	T2	ClonePair	1727	IGF2BP1	False	concordance_frequency	1.0		0.44644663	0.5039844444394112
Michaels	human	T2	ClonePair	1728	C3orf14	False	concordance_frequency	0.93		0.22488412	0.253867055773735
Michaels	human	T2	ClonePair	1729	LSM3	False	concordance_frequency	1.0		0.46437025	0.5241175806522369
Michaels	human	T2	ClonePair	1730	TRIM38	False	concordance_frequency	1.0		0.41650173	0.4700872421264648
Michaels	human	T2	ClonePair	1731	PHF6	False	concordance_frequency	1.0		0.36602747	0.4130937907099724
Michaels	human	T2	ClonePair	1732	MRPS15	False	concordance_frequency	1.0		0.41401988	0.4672492033243179
Michaels	human	T2	ClonePair	1733	ANKIB1	False	concordance_frequency	0.98		0.25897738	0.2922302025556564
Michaels	human	T2	ClonePair	1734	UBE2N	False	concordance_frequency	1.0		0.4159881	0.4693920743465423
Michaels	human	T2	ClonePair	1735	FAM110A	False	concordance_frequency	1.0		0.62541765	0.7056447368860245
Michaels	human	T2	ClonePair	1736	IARS	False	concordance_frequency	1.0		0.36748692	0.4146249976754188
Michaels	human	T2	ClonePair	1737	ATP6V1E1	False	concordance_frequency	1.0		0.36331522	0.4098600593209267
Michaels	human	T2	ClonePair	1738	MKI67	False	concordance_frequency	0.99		0.71225506	0.803499019742012
Michaels	human	T2	ClonePair	1739	INPP4A	False	concordance_frequency	0.99		0.33960003	0.3830661791563034
Michaels	human	T2	ClonePair	1740	DEGS1	False	concordance_frequency	1.0		0.3627569	0.409125892817974
Michaels	human	T2	ClonePair	1741	PGLS	False	concordance_frequency	1.0		0.4235488	0.477687232196331
Michaels	human	T2	ClonePair	1742	AP1S2	False	concordance_frequency	1.0		0.42160514	0.475470335483551
Michaels	human	T2	ClonePair	1743	ORAI1	False	concordance_frequency	0.99		0.35070205	0.3955031850934029
Michaels	human	T2	ClonePair	1744	TUBB6	False	concordance_frequency	0.97		0.3870563	0.4364989727735519
Michaels	human	T2	ClonePair	1745	REL	False	concordance_frequency	1.0		0.45101503	0.5085830664634705
Michaels	human	T2	ClonePair	1746	FGFR1OP2	False	concordance_frequency	1.0		0.3783002	0.4265798005461693
Michaels	human	T2	ClonePair	1747	MAD2L2	False	concordance_frequency	1.0		0.27767155	0.3130981004238128
Michaels	human	T2	ClonePair	1748	IRF2BP2	False	concordance_frequency	1.0		0.50046694	0.5642913907766343
Michaels	human	T2	ClonePair	1749	LAMTOR1	False	concordance_frequency	1.0		0.47569802	0.536361580491066
Michaels	human	T2	ClonePair	1750	ZNF710	False	concordance_frequency	0.86		0.22765139	0.256648523658514
Michaels	human	T2	ClonePair	1751	TGOLN2	False	concordance_frequency	1.0		0.43242505	0.4874975544214248
Michaels	human	T2	ClonePair	1752	ARAP1	False	concordance_frequency	0.86		0.16994451	0.191582390666008
Michaels	human	T2	ClonePair	1753	NANS	False	concordance_frequency	1.0		0.34269658	0.386302290558815
Michaels	human	T2	ClonePair	1754	LY6E	False	concordance_frequency	1.0		0.5671239	0.6392598068714141
Michaels	human	T2	ClonePair	1755	TREX1	False	concordance_frequency	0.85		0.17668957	0.1991563342511653
Michaels	human	T2	ClonePair	1756	BRD7	False	concordance_frequency	1.0		0.4191622	0.4724600279331207
Michaels	human	T2	ClonePair	1757	PRAM1	False	concordance_frequency	0.96		0.3080309	0.3471975973248482
Michaels	human	T2	ClonePair	1758	BZRAP1-AS1	False	concordance_frequency	0.8		0.21286532	0.2399292296171188
Michaels	human	T2	ClonePair	1759	EIF6	False	concordance_frequency	1.0		0.43025753	0.484945937693119
Michaels	human	T2	ClonePair	1760	DPP7	False	concordance_frequency	1.0		0.40958223	0.4616186520457268
Michaels	human	T2	ClonePair	1761	WDR18	False	concordance_frequency	1.0		0.340011	0.3831988877058029
Michaels	human	T2	ClonePair	1762	SSH1	False	concordance_frequency	0.86		0.19767448	0.2227785092592239
Michaels	human	T2	ClonePair	1763	PAFAH1B3	False	concordance_frequency	1.0		0.38813055	0.437354692518711
Michaels	human	T2	ClonePair	1764	RP11-345J4.5	False	concordance_frequency	1.0		0.3069602	0.3458864110708237
Michaels	human	T2	ClonePair	1765	SRSF11	False	concordance_frequency	1.0		0.42628318	0.480294422507286
Michaels	human	T2	ClonePair	1766	SNAP23	False	concordance_frequency	1.0		0.41203088	0.4641570731997489
Michaels	human	T2	ClonePair	1767	VMP1	False	concordance_frequency	1.0		0.5054688	0.5693899190425873
Michaels	human	T2	ClonePair	1768	RAB7L1	False	concordance_frequency	0.94		0.29276544	0.3296933969855308
Michaels	human	T2	ClonePair	1769	RB1	False	concordance_frequency	1.0		0.3880546	0.4369911321997642
Michaels	human	T2	ClonePair	1770	NOP58	False	concordance_frequency	1.0		0.42578185	0.4794548165798187
Michaels	human	T2	ClonePair	1771	ROCK2	False	concordance_frequency	0.99		0.36115363	0.4066691279411316
Michaels	human	T2	ClonePair	1772	RPL31	False	concordance_frequency	1.0		0.32647425	0.367606491446495
Michaels	human	T2	ClonePair	1773	KRT10	False	concordance_frequency	1.0		0.46053934	0.518556752204895
Michaels	human	T2	ClonePair	1774	RGS14	False	concordance_frequency	0.9		0.21572772	0.2428895001113414
Michaels	human	T2	ClonePair	1775	C10orf128	False	concordance_frequency	0.99		0.43166855	0.4859925422072411
Michaels	human	T2	ClonePair	1776	ATF5	False	concordance_frequency	0.99		0.4515368	0.5083332335948945
Michaels	human	T2	ClonePair	1777	MICAL1	False	concordance_frequency	0.99		0.26505697	0.2983870205283165
Michaels	human	T2	ClonePair	1778	ISOC2	False	concordance_frequency	1.0		0.35575494	0.4004897361993789
Michaels	human	T2	ClonePair	1779	CSF2RB	False	concordance_frequency	0.87		0.35312006	0.3975181490182876
Michaels	human	T2	ClonePair	1780	RASA2	False	concordance_frequency	0.87		0.24539652	0.2762237414717674
Michaels	human	T2	ClonePair	1781	HP1BP3	False	concordance_frequency	1.0		0.5121026	0.5764152252674103
Michaels	human	T2	ClonePair	1782	AP1B1	False	concordance_frequency	0.99		0.2830317	0.3185688453912735
Michaels	human	T2	ClonePair	1783	BCL3	False	concordance_frequency	0.98		0.34866765	0.3924096012115478
Michaels	human	T2	ClonePair	1784	KDM1A	False	concordance_frequency	1.0		0.39244583	0.4416493102908134
Michaels	human	T2	ClonePair	1785	TIPARP	False	concordance_frequency	0.87		0.2449195	0.2756240046024322
Michaels	human	T2	ClonePair	1786	CENPF	False	concordance_frequency	1.0		0.8866591	0.9978127938508988
Michaels	human	T2	ClonePair	1787	LYAR	False	concordance_frequency	1.0		0.4131893	0.4649782028794288
Michaels	human	T2	ClonePair	1788	PSMC3	False	concordance_frequency	1.0		0.4520686	0.5087254336476326
Michaels	human	T2	ClonePair	1789	WBP2	False	concordance_frequency	1.0		0.36315602	0.408640829026699
Michaels	human	T2	ClonePair	1790	DBN1	False	concordance_frequency	0.9		0.29936647	0.3368549072742462
Michaels	human	T2	ClonePair	1791	C12orf45	False	concordance_frequency	1.0		0.34196794	0.3847847101092339
Michaels	human	T2	ClonePair	1792	TOMM40	False	concordance_frequency	1.0		0.42475393	0.4779333865642547
Michaels	human	T2	ClonePair	1793	PTGDR2	False	concordance_frequency	0.91		0.3193429	0.3592371866106987
Michaels	human	T2	ClonePair	1794	HTT	False	concordance_frequency	0.96		0.266968	0.3002565601468086
Michaels	human	T2	ClonePair	1795	PSMG1	False	concordance_frequency	0.99		0.3702325	0.4163879185914993
Michaels	human	T2	ClonePair	1796	PSD4	False	concordance_frequency	0.88		0.20349331	0.2288526728749275
Michaels	human	T2	ClonePair	1797	EIF1AX	False	concordance_frequency	1.0		0.48383313	0.5441149979829788
Michaels	human	T2	ClonePair	1798	PACS1	False	concordance_frequency	0.96		0.22176322	0.2493296164274215
Michaels	human	T2	ClonePair	1799	MAT2A	False	concordance_frequency	1.0		0.4843013	0.5444821906089783
Michaels	human	T2	ClonePair	1800	SQLE	False	concordance_frequency	1.0		0.49837163	0.5603007733821869
Michaels	human	T2	ClonePair	1801	TAOK3	False	concordance_frequency	1.0		0.4682301	0.5263722288608551
Michaels	human	T2	ClonePair	1802	TLE4	False	concordance_frequency	0.99		0.32972884	0.3705877551436424
Michaels	human	T2	ClonePair	1803	SMC3	False	concordance_frequency	1.0		0.52531224	0.5903853362798691
Michaels	human	T2	ClonePair	1804	ZYX	False	concordance_frequency	1.0		0.5030905	0.5653382194042206
Michaels	human	T2	ClonePair	1805	MTHFD1L	False	concordance_frequency	0.86		0.18355037	0.2062149226665496
Michaels	human	T2	ClonePair	1806	WIPF1	False	concordance_frequency	1.0		0.4223529	0.4744789260625839
Michaels	human	T2	ClonePair	1807	DENND1C	False	concordance_frequency	0.8		0.18202056	0.2044844102859497
Michaels	human	T2	ClonePair	1808	BZW2	False	concordance_frequency	1.0		0.4331509	0.4866027829051018
Michaels	human	T2	ClonePair	1809	TFAM	False	concordance_frequency	1.0		0.38420698	0.4315778440237045
Michaels	human	T2	ClonePair	1810	VPS37B	False	concordance_frequency	0.92		0.205004	0.2302731256186962
Michaels	human	T2	ClonePair	1811	PDLIM5	False	concordance_frequency	1.0		0.3454162	0.3879920244216919
Michaels	human	T2	ClonePair	1812	SLCO3A1	False	concordance_frequency	0.91		0.2644382	0.2970144829154014
Michaels	human	T2	ClonePair	1813	CAPN1	False	concordance_frequency	1.0		0.37359473	0.4196099430322647
Michaels	human	T2	ClonePair	1814	LAMTOR2	False	concordance_frequency	1.0		0.44348195	0.4980936005711555
Michaels	human	T2	ClonePair	1815	VDAC3	False	concordance_frequency	1.0		0.43712708	0.4909154483675956
Michaels	human	T2	ClonePair	1816	TES	False	concordance_frequency	1.0		0.45229355	0.5078741836547852
Michaels	human	T2	ClonePair	1817	ZC3H18	False	concordance_frequency	1.0		0.35650748	0.4002749487757683
Michaels	human	T2	ClonePair	1818	ZCCHC11	False	concordance_frequency	1.0		0.40992564	0.4602460587024689
Michaels	human	T2	ClonePair	1819	HAUS1	False	concordance_frequency	1.0		0.36663446	0.4116401520371437
Michaels	human	T2	ClonePair	1820	MRP63	False	concordance_frequency	1.0		0.43780503	0.4914759531617164
Michaels	human	T2	ClonePair	1821	SFT2D1	False	concordance_frequency	1.0		0.4279192	0.4803494864702224
Michaels	human	T2	ClonePair	1822	YWHAE	False	concordance_frequency	1.0		0.4036359	0.4530822321772575
Michaels	human	T2	ClonePair	1823	ACTL6A	False	concordance_frequency	1.0		0.34398893	0.3861191606521606
Michaels	human	T2	ClonePair	1824	UBA2	False	concordance_frequency	1.0		0.4305425	0.4832368767261505
Michaels	human	T2	ClonePair	1825	N4BP2L1	False	concordance_frequency	0.83		0.20373131	0.2286577172577381
Michaels	human	T2	ClonePair	1826	VAMP2	False	concordance_frequency	1.0		0.42414072	0.47602743268013
Michaels	human	T2	ClonePair	1827	CENPM	False	concordance_frequency	0.97		0.33969808	0.3812468191981316
Michaels	human	T2	ClonePair	1828	ASUN	False	concordance_frequency	0.98		0.23466839	0.2633678513765335
Michaels	human	T2	ClonePair	1829	BRI3BP	False	concordance_frequency	1.0		0.4459632	0.5004901227355003
Michaels	human	T2	ClonePair	1830	GTF2I	False	concordance_frequency	1.0		0.48773113	0.5473155134916305
Michaels	human	T2	ClonePair	1831	ZRANB2	False	concordance_frequency	1.0		0.43958637	0.4932638454437256
Michaels	human	T2	ClonePair	1832	PIN1	False	concordance_frequency	1.0		0.38978553	0.4373474669456482
Michaels	human	T2	ClonePair	1833	NPM3	False	concordance_frequency	0.98		0.29656082	0.332701550424099
Michaels	human	T2	ClonePair	1834	C1orf56	False	concordance_frequency	0.99		0.40436527	0.4536373263597488
Michaels	human	T2	ClonePair	1835	MLTK	False	concordance_frequency	1.0		0.37807882	0.4241301235556602
Michaels	human	T2	ClonePair	1836	ZNF652	False	concordance_frequency	1.0		0.36009088	0.4039484784007072
Michaels	human	T2	ClonePair	1837	BCL7C	False	concordance_frequency	0.99		0.3648508	0.4092825594544411
Michaels	human	T2	ClonePair	1838	SLC43A3	False	concordance_frequency	0.95		0.28615478	0.3209515315294265
Michaels	human	T2	ClonePair	1839	CYLD	False	concordance_frequency	1.0		0.44715983	0.5015223512053489
Michaels	human	T2	ClonePair	1840	RRM2	False	concordance_frequency	0.95		0.50018317	0.5609804898500442
Michaels	human	T2	ClonePair	1841	COX7B	False	concordance_frequency	0.99		0.40640903	0.4558000445365905
Michaels	human	T2	ClonePair	1842	DNAJA1	False	concordance_frequency	1.0		0.5107158	0.5727589219808579
Michaels	human	T2	ClonePair	1843	OAT	False	concordance_frequency	0.99		0.2946523	0.3304372841119766
Michaels	human	T2	ClonePair	1844	VAPA	False	concordance_frequency	1.0		0.42874178	0.4808102568984032
Michaels	human	T2	ClonePair	1845	EIF4B	False	concordance_frequency	1.0		0.46243697	0.5185779094696045
Michaels	human	T2	ClonePair	1846	H1FX	False	concordance_frequency	1.0		0.67366904	0.7554146748781204
Michaels	human	T2	ClonePair	1847	PSMA1	False	concordance_frequency	1.0		0.38491365	0.4315966561436653
Michaels	human	T2	ClonePair	1848	PPIF	False	concordance_frequency	1.0		0.39719793	0.4453540179133415
Michaels	human	T2	ClonePair	1849	U2AF1	False	concordance_frequency	1.0		0.46573886	0.5222003313899041
Michaels	human	T2	ClonePair	1850	LETMD1	False	concordance_frequency	1.0		0.3557087	0.3988275247812271
Michaels	human	T2	ClonePair	1851	ADAM10	False	concordance_frequency	0.99		0.33609208	0.3768055349588394
Michaels	human	T2	ClonePair	1852	ZNF428	False	concordance_frequency	1.0		0.42931658	0.4812994149327278
Michaels	human	T2	ClonePair	1853	GMPS	False	concordance_frequency	1.0		0.42719883	0.4788958936929702
Michaels	human	T2	ClonePair	1854	VDAC1	False	concordance_frequency	1.0		0.4525302	0.5072844392061233
Michaels	human	T2	ClonePair	1855	IPO5	False	concordance_frequency	1.0		0.40888014	0.458332277238369
Michaels	human	T2	ClonePair	1856	PCYT2	False	concordance_frequency	0.98		0.2212401	0.2479846905171871
Michaels	human	T2	ClonePair	1857	APLP2	False	concordance_frequency	1.0		0.4304103	0.4824374714493751
Michaels	human	T2	ClonePair	1858	SCAMP2	False	concordance_frequency	1.0		0.34421477	0.3858188650012016
Michaels	human	T2	ClonePair	1859	LPGAT1	False	concordance_frequency	0.94		0.28636667	0.3209657907485962
Michaels	human	T2	ClonePair	1860	CFLAR	False	concordance_frequency	1.0		0.54772496	0.6138505792617798
Michaels	human	T2	ClonePair	1861	SWI5	False	concordance_frequency	0.96		0.28319085	0.3173780682682991
Michaels	human	T2	ClonePair	1862	SETX	False	concordance_frequency	1.0		0.37399936	0.4190724191069603
Michaels	human	T2	ClonePair	1863	VAMP5	False	concordance_frequency	0.88		0.24253051	0.2717339077591896
Michaels	human	T2	ClonePair	1864	AP2M1	False	concordance_frequency	1.0		0.39880982	0.4468154269456863
Michaels	human	T2	ClonePair	1865	TBPL1	False	concordance_frequency	0.97		0.30179694	0.3380995136499405
Michaels	human	T2	ClonePair	1866	RPLP2	False	concordance_frequency	0.99		0.25012183	0.2802081009745598
Michaels	human	T2	ClonePair	1867	CEP104	False	concordance_frequency	0.91		0.21643038	0.2424628956615925
Michaels	human	T2	ClonePair	1868	DAD1	False	concordance_frequency	1.0		0.42448178	0.4755120414495468
Michaels	human	T2	ClonePair	1869	CKLF	False	concordance_frequency	1.0		0.410282	0.4595990601181984
Michaels	human	T2	ClonePair	1870	CHD3	False	concordance_frequency	0.95		0.32460487	0.3636052969098091
Michaels	human	T2	ClonePair	1871	SSBP1	False	concordance_frequency	1.0		0.42391172	0.4748366889357567
Michaels	human	T2	ClonePair	1872	RALGAPB	False	concordance_frequency	0.8		0.18224819	0.204130368232727
Michaels	human	T2	ClonePair	1873	NPTN	False	concordance_frequency	1.0		0.30698663	0.3438020294904709
Michaels	human	T2	ClonePair	1874	TSPO	False	concordance_frequency	0.94		0.42863473	0.4800215446949005
Michaels	human	T2	ClonePair	1875	C12orf10	False	concordance_frequency	1.0		0.3721262	0.4167283076047897
Michaels	human	T2	ClonePair	1876	MSRB1	False	concordance_frequency	0.96		0.28088015	0.3145368301868438
Michaels	human	T2	ClonePair	1877	CNIH1	False	concordance_frequency	1.0		0.3753698	0.4203330129384994
Michaels	human	T2	ClonePair	1878	PDIA6	False	concordance_frequency	1.0		0.5249245	0.5877989184856415
Michaels	human	T2	ClonePair	1879	AGPAT3	False	concordance_frequency	0.94		0.23763882	0.2660836690664291
Michaels	human	T2	ClonePair	1880	ABHD6	False	concordance_frequency	0.8		0.2798468	0.3133331587910652
Michaels	human	T2	ClonePair	1881	SEPW1	False	concordance_frequency	1.0		0.4378848	0.490264483988285
Michaels	human	T2	ClonePair	1882	SNRNP70	False	concordance_frequency	1.0		0.42032555	0.4706006056070327
Michaels	human	T2	ClonePair	1883	JUNB	False	concordance_frequency	0.99		0.5342265	0.5981195771694183
Michaels	human	T2	ClonePair	1884	KDM5D	False	concordance_frequency	0.93		0.2633005	0.294790560901165
Michaels	human	T2	ClonePair	1885	EZR	False	concordance_frequency	1.0		0.4729548	0.5295018535852433
Michaels	human	T2	ClonePair	1886	UBE2F	False	concordance_frequency	1.0		0.38059637	0.4260935226082802
Michaels	human	T2	ClonePair	1887	MED24	False	concordance_frequency	0.93		0.20075399	0.2247506783902645
Michaels	human	T2	ClonePair	1888	REEP5	False	concordance_frequency	1.0		0.4203367	0.4705699336528778
Michaels	human	T2	ClonePair	1889	MCM5	False	concordance_frequency	1.0		0.4875798	0.5458420503139496
Michaels	human	T2	ClonePair	1890	ADRM1	False	concordance_frequency	1.0		0.409759	0.4587219902873039
Michaels	human	T2	ClonePair	1891	CIRBP	False	concordance_frequency	1.0		0.41843405	0.4684284347295761
Michaels	human	T2	ClonePair	1892	UNG	False	concordance_frequency	0.95		0.28683925	0.3211074337363243
Michaels	human	T2	ClonePair	1893	FAM63B	False	concordance_frequency	0.97		0.31815267	0.3561590388417244
Michaels	human	T2	ClonePair	1894	COMMD6	False	concordance_frequency	0.99		0.43305233	0.4847726947069168
Michaels	human	T2	ClonePair	1895	RPL38	False	concordance_frequency	1.0		0.32131922	0.3596805223822594
Michaels	human	T2	ClonePair	1896	CNBP	False	concordance_frequency	1.0		0.43959126	0.4920561799407005
Michaels	human	T2	ClonePair	1897	PURA	False	concordance_frequency	0.96		0.28530502	0.3193100056052207
Michaels	human	T2	ClonePair	1898	PEX11B	False	concordance_frequency	0.92		0.19210921	0.2149861626327038
Michaels	human	T2	ClonePair	1899	PHACTR2	False	concordance_frequency	0.99		0.42657575	0.4773700940608978
Michaels	human	T2	ClonePair	1900	H1F0	False	concordance_frequency	0.92		0.3706777	0.4147305020689964
Michaels	human	T2	ClonePair	1901	CBX6	False	concordance_frequency	1.0		0.39240566	0.4390397179126739
Michaels	human	T2	ClonePair	1902	RELT	False	concordance_frequency	0.98		0.27911335	0.3122647243738174
Michaels	human	T2	ClonePair	1903	LGALS9	False	concordance_frequency	1.0		0.40653896	0.4547843673825264
Michaels	human	T2	ClonePair	1904	VTI1A	False	concordance_frequency	0.95		0.23019737	0.2574895612895488
Michaels	human	T2	ClonePair	1905	CCDC28B	False	concordance_frequency	0.99		0.41051024	0.4591401213407516
Michaels	human	T2	ClonePair	1906	STX7	False	concordance_frequency	1.0		0.4328979	0.4841432386636734
Michaels	human	T2	ClonePair	1907	KLF13	False	concordance_frequency	1.0		0.45174393	0.5051790022850037
Michaels	human	T2	ClonePair	1908	SH2D3C	False	concordance_frequency	0.93		0.24465053	0.2735802724957466
Michaels	human	T2	ClonePair	1909	RNPS1	False	concordance_frequency	1.0		0.42479074	0.4750078156590461
Michaels	human	T2	ClonePair	1910	RAB10	False	concordance_frequency	1.0		0.41787353	0.467238118648529
Michaels	human	T2	ClonePair	1911	GYG1	False	concordance_frequency	0.99		0.31186593	0.3486745142936706
Michaels	human	T2	ClonePair	1912	RAP1A	False	concordance_frequency	1.0		0.46601823	0.5210156542062759
Michaels	human	T2	ClonePair	1913	MCUR1	False	concordance_frequency	1.0		0.48639938	0.5438002860546112
Michaels	human	T2	ClonePair	1914	MDH1	False	concordance_frequency	1.0		0.435961	0.4873927244544029
Michaels	human	T2	ClonePair	1915	ATP5A1	False	concordance_frequency	0.99		0.38010105	0.4249204114079475
Michaels	human	T2	ClonePair	1916	MAP4	False	concordance_frequency	1.0		0.40293333	0.4504263481497764
Michaels	human	T2	ClonePair	1917	MT-CO1	False	concordance_frequency	1.0		0.28492203	0.3184869945049285
Michaels	human	T2	ClonePair	1918	GIPC1	False	concordance_frequency	1.0		0.28626043	0.3199825903773308
Michaels	human	T2	ClonePair	1919	DDX23	False	concordance_frequency	1.0		0.32211688	0.3600104901194572
Michaels	human	T2	ClonePair	1920	ATAD5	False	concordance_frequency	0.96		0.37894168	0.4234827601909637
Michaels	human	T2	ClonePair	1921	NET1	False	concordance_frequency	0.94		0.33695602	0.3765615606307983
Michaels	human	T2	ClonePair	1922	ANKRD44	False	concordance_frequency	0.96		0.29312125	0.3275588023662567
Michaels	human	T2	ClonePair	1923	APOBR	False	concordance_frequency	0.97		0.38221622	0.4271204504370689
Michaels	human	T2	ClonePair	1924	GPATCH4	False	concordance_frequency	0.99		0.3284542	0.3670345216989517
Michaels	human	T2	ClonePair	1925	MRPL20	False	concordance_frequency	1.0		0.41942883	0.4686910471320152
Michaels	human	T2	ClonePair	1926	TBCA	False	concordance_frequency	1.0		0.3908314	0.4367286708950996
Michaels	human	T2	ClonePair	1927	LAIR1	False	concordance_frequency	0.92		0.31487906	0.3518389242887497
Michaels	human	T2	ClonePair	1928	ARMC8	False	concordance_frequency	0.97		0.29290146	0.32727284938097
Michaels	human	T2	ClonePair	1929	TBCB	False	concordance_frequency	0.99		0.4215989	0.4710585209727287
Michaels	human	T2	ClonePair	1930	GPSM3	False	concordance_frequency	1.0		0.4729218	0.5283962208032608
Michaels	human	T2	ClonePair	1931	RAB8B	False	concordance_frequency	0.98		0.31725562	0.354456817805767
Michaels	human	T2	ClonePair	1932	PTPLAD1	False	concordance_frequency	1.0		0.39861932	0.4453506901860237
Michaels	human	T2	ClonePair	1933	GUF1	False	concordance_frequency	0.9		0.2029076	0.2266814911365509
Michaels	human	T2	ClonePair	1934	PLEKHJ1	False	concordance_frequency	1.0		0.36329082	0.4058114144206047
Michaels	human	T2	ClonePair	1935	APH1B	False	concordance_frequency	0.82		0.20798159	0.2323017399013042
Michaels	human	T2	ClonePair	1936	MYBL2	False	concordance_frequency	0.92		0.34845155	0.3891935241222382
Michaels	human	T2	ClonePair	1937	CYB5B	False	concordance_frequency	0.99		0.39876145	0.4453819277882576
Michaels	human	T2	ClonePair	1938	TPR	False	concordance_frequency	1.0		0.49362215	0.5513330185413361
Michaels	human	T2	ClonePair	1939	FAH	False	concordance_frequency	1.0		0.38190234	0.4265416479110718
Michaels	human	T2	ClonePair	1940	MSH2	False	concordance_frequency	1.0		0.3804251	0.4248610663414001
Michaels	human	T2	ClonePair	1941	HSBP1	False	concordance_frequency	1.0		0.41908136	0.4679632386565208
Michaels	human	T2	ClonePair	1942	PGRMC1	False	concordance_frequency	0.99		0.38940513	0.4348132532835007
Michaels	human	T2	ClonePair	1943	PHF14	False	concordance_frequency	1.0		0.45509654	0.5081326833367348
Michaels	human	T2	ClonePair	1944	COX6C	False	concordance_frequency	0.98		0.36441374	0.4068463721871376
Michaels	human	T2	ClonePair	1945	MVD	False	concordance_frequency	1.0		0.3430818	0.3830097317695617
Michaels	human	T2	ClonePair	1946	TTC3	False	concordance_frequency	1.0		0.45273	0.5054122409224511
Michaels	human	T2	ClonePair	1947	KIAA0020	False	concordance_frequency	0.99		0.33567885	0.374708844423294
Michaels	human	T2	ClonePair	1948	UQCRQ	False	concordance_frequency	1.0		0.43685988	0.4876473161578178
Michaels	human	T2	ClonePair	1949	CERK	False	concordance_frequency	0.9		0.20864281	0.2328892081975936
Michaels	human	T2	ClonePair	1950	GPX7	False	concordance_frequency	0.97		0.3278215	0.365914067029953
Michaels	human	T2	ClonePair	1951	FOXN2	False	concordance_frequency	0.94		0.27660376	0.3087408509850502
Michaels	human	T2	ClonePair	1952	PCGF5	False	concordance_frequency	0.98		0.3046153	0.3399871131777763
Michaels	human	T2	ClonePair	1953	MYL12B	False	concordance_frequency	0.99		0.37034917	0.4133482664823532
Michaels	human	T2	ClonePair	1954	ZNF22	False	concordance_frequency	1.0		0.45117688	0.5035428759455681
Michaels	human	T2	ClonePair	1955	CD300A	False	concordance_frequency	0.99		0.4734555	0.5283903270959854
Michaels	human	T2	ClonePair	1956	FAM107B	False	concordance_frequency	1.0		0.5802216	0.6475149476528168
Michaels	human	T2	ClonePair	1957	CCT7	False	concordance_frequency	1.0		0.44488403	0.4964317700266838
Michaels	human	T2	ClonePair	1958	INPP5D	False	concordance_frequency	0.98		0.28600594	0.319122309088707
Michaels	human	T2	ClonePair	1959	SF3A3	False	concordance_frequency	1.0		0.40482625	0.4516840797662735
Michaels	human	T2	ClonePair	1960	KRTCAP2	False	concordance_frequency	0.98		0.2998229	0.3345174807310104
Michaels	human	T2	ClonePair	1961	CCDC88A	False	concordance_frequency	1.0		0.4912804	0.5481243044137954
Michaels	human	T2	ClonePair	1962	ETFB	False	concordance_frequency	1.0		0.4366933	0.4872147050499916
Michaels	human	T2	ClonePair	1963	ACOT9	False	concordance_frequency	0.94		0.25295562	0.2822154921293258
Michaels	human	T2	ClonePair	1964	PTTG1	False	concordance_frequency	1.0		0.5949548	0.6637425082921982
Michaels	human	T2	ClonePair	1965	DLAT	False	concordance_frequency	0.91		0.22272035	0.248459330946207
Michaels	human	T2	ClonePair	1966	NDUFC2	False	concordance_frequency	1.0		0.45526415	0.5078634178638458
Michaels	human	T2	ClonePair	1967	ENOSF1	False	concordance_frequency	0.98		0.3190054	0.3558503785729408
Michaels	human	T2	ClonePair	1968	RGS19	False	concordance_frequency	1.0		0.4988021	0.556412478685379
Michaels	human	T2	ClonePair	1969	TMEM106B	False	concordance_frequency	0.97		0.2846734	0.3175498276948928
Michaels	human	T2	ClonePair	1970	WDR1	False	concordance_frequency	1.0		0.43204504	0.4819216912984848
Michaels	human	T2	ClonePair	1971	SOD2	False	concordance_frequency	0.87		0.29652587	0.3307292613387108
Michaels	human	T2	ClonePair	1972	PRKCA	False	concordance_frequency	1.0		0.4358163	0.486058320403099
Michaels	human	T2	ClonePair	1973	SSR2	False	concordance_frequency	0.99		0.4159597	0.4638604453206062
Michaels	human	T2	ClonePair	1974	LRPPRC	False	concordance_frequency	0.99		0.3977588	0.443543532192707
Michaels	human	T2	ClonePair	1975	OFD1	False	concordance_frequency	0.99		0.3543407	0.3950900223851203
Michaels	human	T2	ClonePair	1976	PLAGL1	False	concordance_frequency	0.99		0.39711863	0.44278085231781
Michaels	human	T2	ClonePair	1977	SPAST	False	concordance_frequency	0.89		0.20782924	0.2317257153987884
Michaels	human	T2	ClonePair	1978	SLC35E1	False	concordance_frequency	0.92		0.2813542	0.3136877530813217
Michaels	human	T2	ClonePair	1979	TMEM123	False	concordance_frequency	1.0		0.46894574	0.522759605050087
Michaels	human	T2	ClonePair	1980	TIMM13	False	concordance_frequency	1.0		0.46318182	0.5163159209489823
Michaels	human	T2	ClonePair	1981	PMS1	False	concordance_frequency	0.84		0.19174172	0.2137366266548633
Michaels	human	T2	ClonePair	1982	RNF145	False	concordance_frequency	0.99		0.28618577	0.3190000376105308
Michaels	human	T2	ClonePair	1983	C7orf49	False	concordance_frequency	0.97		0.2503165	0.2789857104420662
Michaels	human	T2	ClonePair	1984	PCBP2	False	concordance_frequency	1.0		0.36837122	0.4105565649271011
Michaels	human	T2	ClonePair	1985	TFRC	False	concordance_frequency	0.99		0.5187134	0.5781029331684112
Michaels	human	T2	ClonePair	1986	ZMIZ2	False	concordance_frequency	0.89		0.20287345	0.2260838095843792
Michaels	human	T2	ClonePair	1987	JUND	False	concordance_frequency	1.0		0.5457798	0.608188693523407
Michaels	human	T2	ClonePair	1988	AES	False	concordance_frequency	1.0		0.5104979	0.5688674867153167
Michaels	human	T2	ClonePair	1989	PLCG2	False	concordance_frequency	0.94		0.2577169	0.2871812635660171
Michaels	human	T2	ClonePair	1990	ANAPC11	False	concordance_frequency	1.0		0.4494531	0.5008044990897179
Michaels	human	T2	ClonePair	1991	TRIM24	False	concordance_frequency	0.99		0.4361561	0.4859856528043746
Michaels	human	T2	ClonePair	1992	RNF14	False	concordance_frequency	0.82		0.19290788	0.2149334080517292
Michaels	human	T2	ClonePair	1993	PPIB	False	concordance_frequency	1.0		0.526307	0.5863947677612305
Michaels	human	T2	ClonePair	1994	DST	False	concordance_frequency	0.98		0.39428198	0.4392695826292038
Michaels	human	T2	ClonePair	1995	GNB5	False	concordance_frequency	0.82		0.21649338	0.2411708106100559
Michaels	human	T2	ClonePair	1996	TBC1D22A	False	concordance_frequency	0.95		0.2721161	0.3031288504600525
Michaels	human	T2	ClonePair	1997	SMARCE1	False	concordance_frequency	1.0		0.39527896	0.4403164049983024
Michaels	human	T2	ClonePair	1998	DOCK2	False	concordance_frequency	1.0		0.41267836	0.4596933943033218
Michaels	human	T2	ClonePair	1999	CCPG1	False	concordance_frequency	0.96		0.37422508	0.4168355101346969
Michaels	human	T2	ClonePair	2000	TCF3	False	concordance_frequency	0.98		0.34541172	0.384690902531147
Michaels	human	T2	ClonePair	2001	SNX3	False	concordance_frequency	1.0		0.47237977	0.5260668939352036
Michaels	human	T2	ClonePair	2002	UBE2E2	False	concordance_frequency	0.93		0.25200737	0.28063869535923
Michaels	human	T2	ClonePair	2003	HES4	False	concordance_frequency	0.98		0.5525527	0.6152797204256057
Michaels	human	T2	ClonePair	2004	CTD-2020K17.1	False	concordance_frequency	0.8		0.27117538	0.3019433745741844
Michaels	human	T2	ClonePair	2005	OSTC	False	concordance_frequency	1.0		0.4047795	0.4506651285290718
Michaels	human	T2	ClonePair	2006	FKBP15	False	concordance_frequency	0.96		0.27884144	0.3104210948944091
Michaels	human	T2	ClonePair	2007	ILK	False	concordance_frequency	0.99		0.4169875	0.4641601687669754
Michaels	human	T2	ClonePair	2008	VARS	False	concordance_frequency	0.96		0.27899712	0.3105311775207519
Michaels	human	T2	ClonePair	2009	CDC42SE1	False	concordance_frequency	0.99		0.42314684	0.4709704077243805
Michaels	human	T2	ClonePair	2010	CD97	False	concordance_frequency	0.98		0.38134843	0.424422422349453
Michaels	human	T2	ClonePair	2011	RASGRP2	False	concordance_frequency	0.92		0.3180494	0.3539589056372642
Michaels	human	T2	ClonePair	2012	TCERG1	False	concordance_frequency	0.99		0.41127473	0.4576929187774658
Michaels	human	T2	ClonePair	2013	BCAP31	False	concordance_frequency	0.99		0.3886496	0.43250571757555
Michaels	human	T2	ClonePair	2014	ARHGDIA	False	concordance_frequency	1.0		0.4565601	0.5080774539709091
Michaels	human	T2	ClonePair	2015	PDIA3	False	concordance_frequency	1.0		0.506034	0.5631305676698685
Michaels	human	T2	ClonePair	2016	HTATIP2	False	concordance_frequency	0.97		0.27454212	0.3055096486210823
Michaels	human	T2	ClonePair	2017	EIF4A3	False	concordance_frequency	1.0		0.4244131	0.4722408887743949
Michaels	human	T2	ClonePair	2018	TRIM11	False	concordance_frequency	0.84		0.2037065	0.2266447758674621
Michaels	human	T2	ClonePair	2019	NFATC2	False	concordance_frequency	0.8		0.22067638	0.2455163750052452
Michaels	human	T2	ClonePair	2020	PEX2	False	concordance_frequency	1.0		0.32973054	0.3668390917778015
Michaels	human	T2	ClonePair	2021	TOPBP1	False	concordance_frequency	0.98		0.33785984	0.3758777925372124
Michaels	human	T2	ClonePair	2022	IL27RA	False	concordance_frequency	0.82		0.23783208	0.2645769210159778
Michaels	human	T2	ClonePair	2023	ATPIF1	False	concordance_frequency	0.99		0.47376353	0.5270260226726532
Michaels	human	T2	ClonePair	2024	EXOSC7	False	concordance_frequency	1.0		0.33628196	0.3740365692973137
Michaels	human	T2	ClonePair	2025	DENND4C	False	concordance_frequency	0.8		0.23817481	0.2649067041277885
Michaels	human	T2	ClonePair	2026	EDEM1	False	concordance_frequency	0.94		0.2506488	0.2787768507003784
Michaels	human	T2	ClonePair	2027	CORO1C	False	concordance_frequency	0.98		0.30839264	0.3429885536432266
Michaels	human	T2	ClonePair	2028	KDM4C	False	concordance_frequency	0.8		0.26072508	0.2899724125862121
Michaels	human	T2	ClonePair	2029	CBX1	False	concordance_frequency	1.0		0.40477467	0.4501365694403648
Michaels	human	T2	ClonePair	2030	VPS28	False	concordance_frequency	1.0		0.44327515	0.4929456782341003
Michaels	human	T2	ClonePair	2031	MT-CYB	False	concordance_frequency	1.0		0.32184732	0.357898670732975
Michaels	human	T2	ClonePair	2032	DLG1	False	concordance_frequency	0.98		0.38430983	0.4272937262058258
Michaels	human	T2	ClonePair	2033	RASSF5	False	concordance_frequency	0.98		0.40945038	0.4552400988340377
Michaels	human	T2	ClonePair	2034	MRPS34	False	concordance_frequency	0.98		0.44062713	0.4899002352356911
Michaels	human	T2	ClonePair	2035	C16orf80	False	concordance_frequency	0.99		0.29941115	0.3328863415122032
Michaels	human	T2	ClonePair	2036	FASN	False	concordance_frequency	0.99		0.37384892	0.4156318932771682
Michaels	human	T2	ClonePair	2037	KIAA0947	False	concordance_frequency	0.99		0.31103045	0.3457545951008797
Michaels	human	T2	ClonePair	2038	PSMB5	False	concordance_frequency	0.99		0.45047575	0.5007551756501197
Michaels	human	T2	ClonePair	2039	DHX9	False	concordance_frequency	1.0		0.4384396	0.4873683160543441
Michaels	human	T2	ClonePair	2040	DIAPH1	False	concordance_frequency	1.0		0.4660207	0.5180109751224518
Michaels	human	T2	ClonePair	2041	CCNG2	False	concordance_frequency	0.98		0.48801318	0.5424342966079712
Michaels	human	T2	ClonePair	2042	POLDIP2	False	concordance_frequency	0.99		0.30097562	0.334501678943634
Michaels	human	T2	ClonePair	2043	CUX1	False	concordance_frequency	0.99		0.41675758	0.463155011832714
Michaels	human	T2	ClonePair	2044	RAB4B	False	concordance_frequency	0.95		0.29367903	0.3263506790995598
Michaels	human	T2	ClonePair	2045	SSB	False	concordance_frequency	1.0		0.4594188	0.5104940360784531
Michaels	human	T2	ClonePair	2046	FOXO3	False	concordance_frequency	0.89		0.30330685	0.3370262867212295
Michaels	human	T2	ClonePair	2047	H2AFX	False	concordance_frequency	0.96		0.5084667	0.5649673813581466
Michaels	human	T2	ClonePair	2048	PSEN1	False	concordance_frequency	0.8		0.21852906	0.2427974168956279
Michaels	human	T2	ClonePair	2049	SNRPB2	False	concordance_frequency	1.0		0.42189515	0.4687443491816521
Michaels	human	T2	ClonePair	2050	HNRNPH3	False	concordance_frequency	1.0		0.515453	0.5726800554990769
Michaels	human	T2	ClonePair	2051	EPB41	False	concordance_frequency	1.0		0.3696813	0.4107242795825004
Michaels	human	T2	ClonePair	2052	CPEB4	False	concordance_frequency	0.87		0.27685422	0.3075832346081734
Michaels	human	T2	ClonePair	2053	BCL2L11	False	concordance_frequency	0.97		0.3983023	0.4425105121731758
Michaels	human	T2	ClonePair	2054	UBL3	False	concordance_frequency	0.83		0.2319509	0.2576950991153717
Michaels	human	T2	ClonePair	2055	PPP2R5A	False	concordance_frequency	0.88		0.27056617	0.30058599203825
Michaels	human	T2	ClonePair	2056	SLIRP	False	concordance_frequency	1.0		0.4267486	0.4740900442004204
Michaels	human	T2	ClonePair	2057	TOP1	False	concordance_frequency	0.99		0.47771534	0.530671260356903
Michaels	human	T2	ClonePair	2058	NCOA3	False	concordance_frequency	0.97		0.38309968	0.4255554696917534
Michaels	human	T2	ClonePair	2059	MAP4K4	False	concordance_frequency	0.99		0.45686278	0.5074649116396904
Michaels	human	T2	ClonePair	2060	WAS	False	concordance_frequency	0.99		0.46305618	0.5142657220363617
Michaels	human	T2	ClonePair	2061	AEBP1	False	concordance_frequency	0.82		0.26432246	0.2935534903407097
Michaels	human	T2	ClonePair	2062	AFTPH	False	concordance_frequency	0.96		0.26982203	0.2996327567100525
Michaels	human	T2	ClonePair	2063	MRPL40	False	concordance_frequency	1.0		0.38238475	0.4246016392111778
Michaels	human	T2	ClonePair	2064	CRELD2	False	concordance_frequency	0.94		0.3133291	0.3479145464301109
Michaels	human	T2	ClonePair	2065	UPF3A	False	concordance_frequency	1.0		0.39615667	0.4398341700434685
Michaels	human	T2	ClonePair	2066	SEPHS2	False	concordance_frequency	1.0		0.46506065	0.5163311165571213
Michaels	human	T2	ClonePair	2067	GSPT1	False	concordance_frequency	1.0		0.45464215	0.5047024399042129
Michaels	human	T2	ClonePair	2068	ANXA6	False	concordance_frequency	0.98		0.38769898	0.4303389093279838
Michaels	human	T2	ClonePair	2069	NAA10	False	concordance_frequency	1.0		0.43374008	0.4813991409540176
Michaels	human	T2	ClonePair	2070	PSMD3	False	concordance_frequency	0.99		0.39893547	0.4427009087800979
Michaels	human	T2	ClonePair	2071	MYB	False	concordance_frequency	0.97		0.43643552	0.484293583035469
Michaels	human	T2	ClonePair	2072	NMT2	False	concordance_frequency	0.85		0.30921778	0.3431089732050896
Michaels	human	T2	ClonePair	2073	TMC8	False	concordance_frequency	0.88		0.283809	0.3149032536149025
Michaels	human	T2	ClonePair	2074	HMCES	False	concordance_frequency	0.9		0.22960274	0.2547538360953331
Michaels	human	T2	ClonePair	2075	C19orf60	False	concordance_frequency	1.0		0.41278547	0.4579921418428421
Michaels	human	T2	ClonePair	2076	SEC14L1	False	concordance_frequency	0.99		0.39802933	0.4416177314519882
Michaels	human	T2	ClonePair	2077	UBL5	False	concordance_frequency	0.97		0.37070796	0.4113035273551941
Michaels	human	T2	ClonePair	2078	RFC2	False	concordance_frequency	0.94		0.35724154	0.3963552129268646
Michaels	human	T2	ClonePair	2079	NAA50	False	concordance_frequency	0.99		0.33225483	0.3686240571737289
Michaels	human	T2	ClonePair	2080	GAK	False	concordance_frequency	0.93		0.2570085	0.2851305881142616
Michaels	human	T2	ClonePair	2081	NOL11	False	concordance_frequency	0.98		0.3244758	0.3599658662080764
Michaels	human	T2	ClonePair	2082	LSM7	False	concordance_frequency	1.0		0.45923844	0.5094454300403595
Michaels	human	T2	ClonePair	2083	PGAM1	False	concordance_frequency	1.0		0.48049495	0.5330005604028701
Michaels	human	T2	ClonePair	2084	MCCC1	False	concordance_frequency	0.94		0.290522	0.322256823182106
Michaels	human	T2	ClonePair	2085	MSH6	False	concordance_frequency	0.99		0.44992325	0.499026834666729
Michaels	human	T2	ClonePair	2086	MFGE8	False	concordance_frequency	0.87		0.2911361	0.3228968259692192
Michaels	human	T2	ClonePair	2087	GTF3C6	False	concordance_frequency	1.0		0.4325999	0.479764418900013
Michaels	human	T2	ClonePair	2088	LIG1	False	concordance_frequency	0.95		0.3004338	0.3331771469116211
Michaels	human	T2	ClonePair	2089	STIP1	False	concordance_frequency	0.99		0.41699508	0.4624017748236656
Michaels	human	T2	ClonePair	2090	HNRNPA3	False	concordance_frequency	1.0		0.49548644	0.5494100832939148
Michaels	human	T2	ClonePair	2091	TMX4	False	concordance_frequency	1.0		0.3998379	0.4433465313911437
Michaels	human	T2	ClonePair	2092	SLC25A23	False	concordance_frequency	0.95		0.27908754	0.3094553571939468
Michaels	human	T2	ClonePair	2093	MAP1A	False	concordance_frequency	0.87		0.38310897	0.4247798231244087
Michaels	human	T2	ClonePair	2094	CEPT1	False	concordance_frequency	0.92		0.27979088	0.3102214711904525
Michaels	human	T2	ClonePair	2095	CELF2	False	concordance_frequency	0.99		0.5309672	0.5886949640512467
Michaels	human	T2	ClonePair	2096	YDJC	False	concordance_frequency	0.99		0.33800375	0.3747503867745399
Michaels	human	T2	ClonePair	2097	PHYKPL	False	concordance_frequency	1.0		0.35529348	0.3939159506559372
Michaels	human	T2	ClonePair	2098	DYNLT3	False	concordance_frequency	0.9		0.22801495	0.252797637283802
Michaels	human	T2	ClonePair	2099	CENPH	False	concordance_frequency	0.92		0.31279355	0.3467780470848083
Michaels	human	T2	ClonePair	2100	ANKRD11	False	concordance_frequency	1.0		0.49398187	0.5476478326320648
Michaels	human	T2	ClonePair	2101	MSL3	False	concordance_frequency	0.9		0.22934036	0.2542543290555477
Michaels	human	T2	ClonePair	2102	XRN2	False	concordance_frequency	0.99		0.43020675	0.4769279703497887
Michaels	human	T2	ClonePair	2103	MFF	False	concordance_frequency	1.0		0.37071693	0.4109344545006752
Michaels	human	T2	ClonePair	2104	KIAA0922	False	concordance_frequency	0.97		0.34000006	0.3768830600380897
Michaels	human	T2	ClonePair	2105	FAM195A	False	concordance_frequency	0.9		0.29412708	0.3260227763652801
Michaels	human	T2	ClonePair	2106	TM2D1	False	concordance_frequency	1.0		0.35615727	0.3947745221853256
Michaels	human	T2	ClonePair	2107	TOR3A	False	concordance_frequency	0.95		0.25915477	0.2872313380241394
Michaels	human	T2	ClonePair	2108	CNN2	False	concordance_frequency	1.0		0.47963348	0.5315611344575882
Michaels	human	T2	ClonePair	2109	PSMG4	False	concordance_frequency	0.96		0.28545755	0.3163611868023872
Michaels	human	T2	ClonePair	2110	PTPN18	False	concordance_frequency	0.99		0.3669109	0.406617142856121
Michaels	human	T2	ClonePair	2111	CCT8	False	concordance_frequency	0.97		0.41807628	0.4633015748858451
Michaels	human	T2	ClonePair	2112	TOMM7	False	concordance_frequency	0.97		0.38531333	0.426981261074543
Michaels	human	T2	ClonePair	2113	ELOVL1	False	concordance_frequency	0.99		0.35425824	0.3925180506706238
Michaels	human	T2	ClonePair	2114	CEBPZ-AS1	False	concordance_frequency	0.98		0.28287047	0.313408342897892
Michaels	human	T2	ClonePair	2115	ELMSAN1	False	concordance_frequency	0.98		0.34185642	0.3787502944469452
Michaels	human	T2	ClonePair	2116	TFDP1	False	concordance_frequency	1.0		0.3720407	0.4121763640642166
Michaels	human	T2	ClonePair	2117	POLR3GL	False	concordance_frequency	0.99		0.42130363	0.4667387664318084
Michaels	human	T2	ClonePair	2118	TSN	False	concordance_frequency	1.0		0.34107906	0.3778557771444321
Michaels	human	T2	ClonePair	2119	STRBP	False	concordance_frequency	0.97		0.2876863	0.3187041473388672
Michaels	human	T2	ClonePair	2120	IRF1	False	concordance_frequency	1.0		0.5707565	0.63229032933712
Michaels	human	T2	ClonePair	2121	PIM1	False	concordance_frequency	1.0		0.7646071	0.8470335030555725
Michaels	human	T2	ClonePair	2122	PRIM1	False	concordance_frequency	0.93		0.2833149	0.3138500609993934
Michaels	human	T2	ClonePair	2123	MRPL51	False	concordance_frequency	1.0		0.43855542	0.4858142679929733
Michaels	human	T2	ClonePair	2124	LSM6	False	concordance_frequency	0.98		0.40883207	0.4528490933775901
Michaels	human	T2	ClonePair	2125	JUP	False	concordance_frequency	0.98		0.38610357	0.4276462200284004
Michaels	human	T2	ClonePair	2126	CD58	False	concordance_frequency	0.84		0.2357575	0.2611229692399501
Michaels	human	T2	ClonePair	2127	PNISR	False	concordance_frequency	0.98		0.45406708	0.5029195839166641
Michaels	human	T2	ClonePair	2128	AVEN	False	concordance_frequency	0.9		0.22358845	0.2476353479921818
Michaels	human	T2	ClonePair	2129	TRUB2	False	concordance_frequency	0.98		0.26651397	0.2951452466845512
Michaels	human	T2	ClonePair	2130	G6PD	False	concordance_frequency	1.0		0.41906992	0.4640848556160927
Michaels	human	T2	ClonePair	2131	SKAP2	False	concordance_frequency	0.99		0.3872165	0.4287909480929375
Michaels	human	T2	ClonePair	2132	DNAJC19	False	concordance_frequency	0.99		0.37059218	0.4103651246428489
Michaels	human	T2	ClonePair	2133	RFT1	False	concordance_frequency	0.83		0.19796725	0.2192020650207996
Michaels	human	T2	ClonePair	2134	DECR1	False	concordance_frequency	1.0		0.40168738	0.4447531747817993
Michaels	human	T2	ClonePair	2135	FAR2	False	concordance_frequency	0.82		0.22073017	0.2443910907208919
Michaels	human	T2	ClonePair	2136	BOLA3	False	concordance_frequency	0.98		0.36065808	0.399305491745472
Michaels	human	T2	ClonePair	2137	BANF1	False	concordance_frequency	0.99		0.46638125	0.5162928357720376
Michaels	human	T2	ClonePair	2138	TIMM8B	False	concordance_frequency	1.0		0.43935838	0.4863336405158043
Michaels	human	T2	ClonePair	2139	COX17	False	concordance_frequency	1.0		0.43357268	0.4799141624569893
Michaels	human	T2	ClonePair	2140	NEU1	False	concordance_frequency	0.95		0.36179167	0.4004266184568405
Michaels	human	T2	ClonePair	2141	OSTM1	False	concordance_frequency	0.88		0.24901503	0.2755582374334335
Michaels	human	T2	ClonePair	2142	MPG	False	concordance_frequency	1.0		0.42934066	0.4750566479563713
Michaels	human	T2	ClonePair	2143	WEE1	False	concordance_frequency	0.89		0.27635342	0.3057752665877342
Michaels	human	T2	ClonePair	2144	ST13	False	concordance_frequency	0.99		0.4308498	0.4767156201601028
Michaels	human	T2	ClonePair	2145	GBAS	False	concordance_frequency	0.99		0.3346295	0.3702463811635971
Michaels	human	T2	ClonePair	2146	CNN3	False	concordance_frequency	0.89		0.29218477	0.3232614088058472
Michaels	human	T2	ClonePair	2147	DCAF13	False	concordance_frequency	1.0		0.35538188	0.3931747055053711
Michaels	human	T2	ClonePair	2148	GIT2	False	concordance_frequency	0.99		0.3067428	0.3393438133597374
Michaels	human	T2	ClonePair	2149	FAM162A	False	concordance_frequency	1.0		0.4326886	0.4786694857478142
Michaels	human	T2	ClonePair	2150	EBNA1BP2	False	concordance_frequency	0.98		0.38367113	0.4244424521923065
Michaels	human	T2	ClonePair	2151	ATAD2	False	concordance_frequency	0.96		0.4601333	0.5090169370174408
Michaels	human	T2	ClonePair	2152	ABCE1	False	concordance_frequency	1.0		0.4137405	0.4576195830106735
Michaels	human	T2	ClonePair	2153	C19orf70	False	concordance_frequency	1.0		0.39346528	0.4351832747459411
Michaels	human	T2	ClonePair	2154	MANBA	False	concordance_frequency	0.84		0.2636407	0.291577131152153
Michaels	human	T2	ClonePair	2155	DDOST	False	concordance_frequency	0.99		0.43060625	0.4762289464473724
Michaels	human	T2	ClonePair	2156	XPO6	False	concordance_frequency	0.87		0.24053177	0.266010520607233
Michaels	human	T2	ClonePair	2157	ARMCX3	False	concordance_frequency	0.99		0.38622248	0.4270519360899925
Michaels	human	T2	ClonePair	2158	SLC50A1	False	concordance_frequency	0.87		0.2613606	0.2889792850613594
Michaels	human	T2	ClonePair	2159	TMEM14B	False	concordance_frequency	0.98		0.46737474	0.5167586016654968
Michaels	human	T2	ClonePair	2160	MRPS25	False	concordance_frequency	0.99		0.3647447	0.4032774683833122
Michaels	human	T2	ClonePair	2161	SCNM1	False	concordance_frequency	1.0		0.406412	0.4493137761950493
Michaels	human	T2	ClonePair	2162	RBX1	False	concordance_frequency	0.96		0.4035252	0.4460873830318451
Michaels	human	T2	ClonePair	2163	IER2	False	concordance_frequency	1.0		0.5547861	0.6133026254177093
Michaels	human	T2	ClonePair	2164	RPL36A	False	concordance_frequency	1.0		0.41533914	0.4590815180540085
Michaels	human	T2	ClonePair	2165	LYSMD2	False	concordance_frequency	0.93		0.28994653	0.320462874174118
Michaels	human	T2	ClonePair	2166	BNIP2	False	concordance_frequency	1.0		0.37394938	0.4132926738262176
Michaels	human	T2	ClonePair	2167	GDF11	False	concordance_frequency	0.83		0.30631346	0.3385161739587783
Michaels	human	T2	ClonePair	2168	DOCK11	False	concordance_frequency	0.91		0.28423616	0.3141162851452827
Michaels	human	T2	ClonePair	2169	TEX264	False	concordance_frequency	0.94		0.31746897	0.350835932791233
Michaels	human	T2	ClonePair	2170	TTC17	False	concordance_frequency	0.96		0.35302484	0.3900979626178741
Michaels	human	T2	ClonePair	2171	KIF20B	False	concordance_frequency	0.91		0.47002104	0.5193704208731651
Michaels	human	T2	ClonePair	2172	RABL6	False	concordance_frequency	0.99		0.41662848	0.4603447580337524
Michaels	human	T2	ClonePair	2173	ZC3H11A	False	concordance_frequency	1.0		0.3944134	0.4357805719971657
Michaels	human	T2	ClonePair	2174	RPL22L1	False	concordance_frequency	0.98		0.5283692	0.5837780559062957
Michaels	human	T2	ClonePair	2175	PPT1	False	concordance_frequency	0.96		0.38206702	0.4221038645505905
Michaels	human	T2	ClonePair	2176	NDUFS6	False	concordance_frequency	0.97		0.44123694	0.4874591809511184
Michaels	human	T2	ClonePair	2177	TAX1BP3	False	concordance_frequency	0.81		0.22036503	0.2434307397902012
Michaels	human	T2	ClonePair	2178	CTNND1	False	concordance_frequency	0.89		0.3173338	0.3505423662066459
Michaels	human	T2	ClonePair	2179	MTMR14	False	concordance_frequency	0.98		0.36180273	0.3996392905712128
Michaels	human	T2	ClonePair	2180	TRA2B	False	concordance_frequency	0.98		0.4489559	0.495904883146286
Michaels	human	T2	ClonePair	2181	RILPL2	False	concordance_frequency	0.97		0.36219367	0.4000692120194435
Michaels	human	T2	ClonePair	2182	C9orf16	False	concordance_frequency	0.99		0.43075326	0.4757882297039032
Michaels	human	T2	ClonePair	2183	TMEM50A	False	concordance_frequency	0.96		0.431082	0.4761408984661102
Michaels	human	T2	ClonePair	2184	DNAJC15	False	concordance_frequency	0.99		0.399406	0.4411487162113189
Michaels	human	T2	ClonePair	2185	HELZ	False	concordance_frequency	0.98		0.34383535	0.3797501540184021
Michaels	human	T2	ClonePair	2186	RAB11A	False	concordance_frequency	0.99		0.40113547	0.4430310845375061
Michaels	human	T2	ClonePair	2187	LINC00152	False	concordance_frequency	0.97		0.41025802	0.4530977749824524
Michaels	human	T2	ClonePair	2188	SAE1	False	concordance_frequency	0.99		0.33063814	0.3651606953144073
Michaels	human	T2	ClonePair	2189	ZNF638	False	concordance_frequency	0.98		0.45818418	0.5060216817259788
Michaels	human	T2	ClonePair	2190	CKS1B	False	concordance_frequency	0.99		0.6120472	0.6758983421325684
Michaels	human	T2	ClonePair	2191	TYK2	False	concordance_frequency	0.89		0.24584758	0.2714804345369339
Michaels	human	T2	ClonePair	2192	GMCL1	False	concordance_frequency	0.97		0.32938492	0.36370390355587
Michaels	human	T2	ClonePair	2193	TMEM59	False	concordance_frequency	1.0		0.42885622	0.4735270938277244
Michaels	human	T2	ClonePair	2194	ITGAE	False	concordance_frequency	1.0		0.4206156	0.4644183498620987
Michaels	human	T2	ClonePair	2195	SMS	False	concordance_frequency	0.98		0.45916745	0.5069719555974007
Michaels	human	T2	ClonePair	2196	CEP350	False	concordance_frequency	1.0		0.5001672	0.5522213262319565
Michaels	human	T2	ClonePair	2197	EPC1	False	concordance_frequency	0.99		0.39075792	0.4314220601320266
Michaels	human	T2	ClonePair	2198	CKS2	False	concordance_frequency	0.97		0.61263996	0.6763724422454834
Michaels	human	T2	ClonePair	2199	CCNB1IP1	False	concordance_frequency	1.0		0.3502203	0.386650241613388
Michaels	human	T2	ClonePair	2200	TMEM160	False	concordance_frequency	0.98		0.40109164	0.4427914610505104
Michaels	human	T2	ClonePair	2201	DDX39A	False	concordance_frequency	0.99		0.4831377	0.5333386820554733
Michaels	human	T2	ClonePair	2202	HEBP1	False	concordance_frequency	0.81		0.23021638	0.2541048668324947
Michaels	human	T2	ClonePair	2203	TWF2	False	concordance_frequency	0.99		0.4266515	0.4709214714169502
Michaels	human	T2	ClonePair	2204	C21orf33	False	concordance_frequency	0.99		0.34527257	0.3810845178365707
Michaels	human	T2	ClonePair	2205	SCAMP3	False	concordance_frequency	0.93		0.26062712	0.2876078921556473
Michaels	human	T2	ClonePair	2206	DGKZ	False	concordance_frequency	0.98		0.3750281	0.4138329276442528
Michaels	human	T2	ClonePair	2207	ZNF524	False	concordance_frequency	0.84		0.23817514	0.2628022122383118
Michaels	human	T2	ClonePair	2208	PSMD1	False	concordance_frequency	1.0		0.44900566	0.4954298216104507
Michaels	human	T2	ClonePair	2209	TRPV2	False	concordance_frequency	0.82		0.24515635	0.2704973265528679
Michaels	human	T2	ClonePair	2210	STRA13	False	concordance_frequency	0.95		0.37012452	0.4083808007836342
Michaels	human	T2	ClonePair	2211	PTPLAD2	False	concordance_frequency	0.92		0.31996825	0.3530325570702552
Michaels	human	T2	ClonePair	2212	DNMT3A	False	concordance_frequency	0.9		0.308002	0.3398098349571228
Michaels	human	T2	ClonePair	2213	PTTG1IP	False	concordance_frequency	0.96		0.35587993	0.39262754291296
Michaels	human	T2	ClonePair	2214	EIF2S1	False	concordance_frequency	0.99		0.40070236	0.4420709404349327
Michaels	human	T2	ClonePair	2215	MAP3K8	False	concordance_frequency	0.86		0.2868708	0.3164637920260429
Michaels	human	T2	ClonePair	2216	POLR2H	False	concordance_frequency	0.99		0.4161624	0.4590812787413597
Michaels	human	T2	ClonePair	2217	TMCO1	False	concordance_frequency	0.99		0.4335691	0.4782427740097046
Michaels	human	T2	ClonePair	2218	IL16	False	concordance_frequency	0.89		0.28870493	0.3184400945901871
Michaels	human	T2	ClonePair	2219	MORF4L1	False	concordance_frequency	0.99		0.38239345	0.4217505210638046
Michaels	human	T2	ClonePair	2220	MLEC	False	concordance_frequency	0.98		0.5275493	0.581814239025116
Michaels	human	T2	ClonePair	2221	TIMM17A	False	concordance_frequency	1.0		0.39283434	0.4332199892401695
Michaels	human	T2	ClonePair	2222	ZNF714	False	concordance_frequency	0.98		0.33905464	0.3739074426889419
Michaels	human	T2	ClonePair	2223	GNL3	False	concordance_frequency	1.0		0.41892615	0.4619877988100052
Michaels	human	T2	ClonePair	2224	ZCRB1	False	concordance_frequency	1.0		0.40760008	0.4494532373547554
Michaels	human	T2	ClonePair	2225	DYRK2	False	concordance_frequency	0.92		0.30027235	0.3310901200771332
Michaels	human	T2	ClonePair	2226	KMT2A	False	concordance_frequency	0.99		0.4519244	0.4982875370979309
Michaels	human	T2	ClonePair	2227	ABCF1	False	concordance_frequency	0.98		0.38242456	0.4216494914889335
Michaels	human	T2	ClonePair	2228	PPAT	False	concordance_frequency	0.86		0.2913446	0.3212246385216712
Michaels	human	T2	ClonePair	2229	PSMB6	False	concordance_frequency	0.97		0.42254364	0.4658595168590546
Michaels	human	T2	ClonePair	2230	LYRM2	False	concordance_frequency	0.98		0.3926344	0.432847888469696
Michaels	human	T2	ClonePair	2231	SEC62	False	concordance_frequency	0.99		0.41493106	0.4574046257138252
Michaels	human	T2	ClonePair	2232	GCHFR	False	concordance_frequency	1.0		0.40728393	0.4489540511369705
Michaels	human	T2	ClonePair	2233	LIMD2	False	concordance_frequency	1.0		0.5293167	0.5834385669231414
Michaels	human	T2	ClonePair	2234	UBE2S	False	concordance_frequency	0.99		0.68697315	0.7571953225135803
Michaels	human	T2	ClonePair	2235	NCOA7	False	concordance_frequency	0.82		0.23792973	0.2622456210851669
Michaels	human	T2	ClonePair	2236	SMAP2	False	concordance_frequency	1.0		0.4051772	0.4465788429975509
Michaels	human	T2	ClonePair	2237	STK4	False	concordance_frequency	0.98		0.46934772	0.517281511425972
Michaels	human	T2	ClonePair	2238	FBLN1	False	concordance_frequency	0.85		0.3036417	0.33465033441782
Michaels	human	T2	ClonePair	2239	DCUN1D5	False	concordance_frequency	0.99		0.3729865	0.411073530614376
Michaels	human	T2	ClonePair	2240	POLE3	False	concordance_frequency	0.97		0.3778936	0.4164807784557343
Michaels	human	T2	ClonePair	2241	SERINC1	False	concordance_frequency	0.99		0.33681452	0.371205932199955
Michaels	human	T2	ClonePair	2242	DDAH2	False	concordance_frequency	0.98		0.43142474	0.4754128217697143
Michaels	human	T2	ClonePair	2243	IKZF1	False	concordance_frequency	1.0		0.4404748	0.4853815910220146
Michaels	human	T2	ClonePair	2244	APOBEC3C	False	concordance_frequency	0.99		0.40571752	0.4470599812269211
Michaels	human	T2	ClonePair	2245	TPRKB	False	concordance_frequency	0.99		0.40886948	0.4505251893401146
Michaels	human	T2	ClonePair	2246	MPHOSPH6	False	concordance_frequency	0.94		0.28024074	0.3087861773371696
Michaels	human	T2	ClonePair	2247	METAP2	False	concordance_frequency	0.99		0.42622975	0.4696434694528579
Michaels	human	T2	ClonePair	2248	SLC25A1	False	concordance_frequency	0.96		0.32108143	0.3537722325325012
Michaels	human	T2	ClonePair	2249	PSMB10	False	concordance_frequency	0.86		0.26765338	0.2949031800031662
Michaels	human	T2	ClonePair	2250	FAM60A	False	concordance_frequency	0.99		0.45781934	0.5044274044036865
Michaels	human	T2	ClonePair	2251	F8A1	False	concordance_frequency	0.88		0.23551501	0.2594654750823975
Michaels	human	T2	ClonePair	2252	THYN1	False	concordance_frequency	0.99		0.38382125	0.4228527083992958
Michaels	human	T2	ClonePair	2253	TOR2A	False	concordance_frequency	0.96		0.27652252	0.3046354514360427
Michaels	human	T2	ClonePair	2254	POLR2J	False	concordance_frequency	0.98		0.39464512	0.4347612270712852
Michaels	human	T2	ClonePair	2255	SREBF2	False	concordance_frequency	0.92		0.2805942	0.3091159927845001
Michaels	human	T2	ClonePair	2256	NCKAP1L	False	concordance_frequency	0.98		0.41855848	0.4610996690392494
Michaels	human	T2	ClonePair	2257	MRPS16	False	concordance_frequency	1.0		0.41103423	0.4528098624944687
Michaels	human	T2	ClonePair	2258	SRSF5	False	concordance_frequency	0.97		0.40619975	0.4474352061748504
Michaels	human	T2	ClonePair	2259	IFNGR2	False	concordance_frequency	0.95		0.3295676	0.3630233326554298
Michaels	human	T2	ClonePair	2260	PRPF40A	False	concordance_frequency	0.97		0.4252856	0.4683928483724594
Michaels	human	T2	ClonePair	2261	ABHD17A	False	concordance_frequency	0.98		0.3979241	0.4382342138886452
Michaels	human	T2	ClonePair	2262	OCIAD1	False	concordance_frequency	0.99		0.42007512	0.4626193115115166
Michaels	human	T2	ClonePair	2263	CASP7	False	concordance_frequency	0.85		0.25349945	0.2791466936469078
Michaels	human	T2	ClonePair	2264	IDS	False	concordance_frequency	0.93		0.34885326	0.3841361165046691
Michaels	human	T2	ClonePair	2265	EEF1D	False	concordance_frequency	0.96		0.34607476	0.3810639184713363
Michaels	human	T2	ClonePair	2266	CBR1	False	concordance_frequency	0.93		0.26574698	0.2926018783450126
Michaels	human	T2	ClonePair	2267	AKT2	False	concordance_frequency	0.96		0.28594044	0.3148208606243133
Michaels	human	T2	ClonePair	2268	STAM	False	concordance_frequency	0.94		0.34822968	0.3833850440382957
Michaels	human	T2	ClonePair	2269	SMARCD1	False	concordance_frequency	0.93		0.2860901	0.3149668529629707
Michaels	human	T2	ClonePair	2270	SLC11A2	False	concordance_frequency	0.81		0.30604613	0.3368719136714935
Michaels	human	T2	ClonePair	2271	ADH5	False	concordance_frequency	1.0		0.40769136	0.4487537202239036
Michaels	human	T2	ClonePair	2272	SVIP	False	concordance_frequency	0.92		0.39142463	0.4307947325706482
Michaels	human	T2	ClonePair	2273	PSMD7	False	concordance_frequency	0.99		0.4153371	0.4571101945638656
Michaels	human	T2	ClonePair	2274	MRPL23	False	concordance_frequency	1.0		0.41592547	0.4577531069517135
Michaels	human	T2	ClonePair	2275	VDAC2	False	concordance_frequency	0.99		0.40115848	0.4414949390292167
Michaels	human	T2	ClonePair	2276	METTL7A	False	concordance_frequency	0.87		0.33709964	0.370978430211544
Michaels	human	T2	ClonePair	2277	GARS	False	concordance_frequency	0.98		0.40278876	0.4432587614655495
Michaels	human	T2	ClonePair	2278	KLF3	False	concordance_frequency	0.85		0.27009225	0.2972198218107224
Michaels	human	T2	ClonePair	2279	ATRX	False	concordance_frequency	0.99		0.4699871	0.5171842497587203
Michaels	human	T2	ClonePair	2280	SP100	False	concordance_frequency	0.99		0.4290475	0.4721254858374595
Michaels	human	T2	ClonePair	2281	ZNF217	False	concordance_frequency	0.94		0.37133762	0.4086098378896713
Michaels	human	T2	ClonePair	2282	ACIN1	False	concordance_frequency	0.99		0.4188695	0.4609096363186836
Michaels	human	T2	ClonePair	2283	STAU2	False	concordance_frequency	0.87		0.2788554	0.3068252056837082
Michaels	human	T2	ClonePair	2284	SNRNP35	False	concordance_frequency	0.91		0.27238116	0.2996977865695953
Michaels	human	T2	ClonePair	2285	MCMBP	False	concordance_frequency	0.84		0.271557	0.2987830105423927
Michaels	human	T2	ClonePair	2286	CCDC47	False	concordance_frequency	0.98		0.3488433	0.3838150495290756
Michaels	human	T2	ClonePair	2287	EIF2AK2	False	concordance_frequency	0.99		0.4695519	0.5165729248523712
Michaels	human	T2	ClonePair	2288	ATP5C1	False	concordance_frequency	0.95		0.37393346	0.4113755932450294
Michaels	human	T2	ClonePair	2289	RAB11B	False	concordance_frequency	0.98		0.34873426	0.3836395052075386
Michaels	human	T2	ClonePair	2290	WDR26	False	concordance_frequency	0.94		0.31284052	0.3441315871477127
Michaels	human	T2	ClonePair	2291	AHSA1	False	concordance_frequency	1.0		0.4022591	0.4424877467751503
Michaels	human	T2	ClonePair	2292	ZCCHC8	False	concordance_frequency	0.91		0.2723481	0.2995746994018555
Michaels	human	T2	ClonePair	2293	ZNHIT3	False	concordance_frequency	0.98		0.37300745	0.4102827879786491
Michaels	human	T2	ClonePair	2294	C1orf85	False	concordance_frequency	0.82		0.26829234	0.2951014137268066
Michaels	human	T2	ClonePair	2295	GLRX3	False	concordance_frequency	1.0		0.38944387	0.4283211821317673
Michaels	human	T2	ClonePair	2296	ARL5A	False	concordance_frequency	0.99		0.4593607	0.5051791861653327
Michaels	human	T2	ClonePair	2297	GNAS	False	concordance_frequency	0.96		0.3443828	0.3787252846360207
Michaels	human	T2	ClonePair	2298	ANAPC10	False	concordance_frequency	0.85		0.21952258	0.2413977934420108
Michaels	human	T2	ClonePair	2299	UQCRB	False	concordance_frequency	0.94		0.32743907	0.3600455859303474
Michaels	human	T2	ClonePair	2300	PRKAR2A	False	concordance_frequency	0.97		0.4086177	0.4493061551451683
Michaels	human	T2	ClonePair	2301	FUOM	False	concordance_frequency	0.91		0.2946048	0.3239349773526191
Michaels	human	T2	ClonePair	2302	PSMD13	False	concordance_frequency	0.97		0.41683477	0.4582892429828644
Michaels	human	T2	ClonePair	2303	PFDN2	False	concordance_frequency	0.99		0.47812393	0.5256692385673523
Michaels	human	T2	ClonePair	2304	RPA1	False	concordance_frequency	0.96		0.32937825	0.3620842030644416
Michaels	human	T2	ClonePair	2305	TANK	False	concordance_frequency	0.97		0.39103848	0.4298618066310882
Michaels	human	T2	ClonePair	2306	SCAMP4	False	concordance_frequency	0.85		0.25754273	0.2831014040112495
Michaels	human	T2	ClonePair	2307	IQGAP1	False	concordance_frequency	0.99		0.4670096	0.5133516827225685
Michaels	human	T2	ClonePair	2308	MGMT	False	concordance_frequency	0.99		0.31865487	0.3502724507451057
Michaels	human	T2	ClonePair	2309	GPN3	False	concordance_frequency	0.97		0.3567706	0.3921694675087929
Michaels	human	T2	ClonePair	2310	PABPC4	False	concordance_frequency	0.99		0.41161847	0.4524228158593177
Michaels	human	T2	ClonePair	2311	EDF1	False	concordance_frequency	0.97		0.3530105	0.3879937115311622
Michaels	human	T2	ClonePair	2312	HERC2	False	concordance_frequency	0.95		0.33150053	0.3643378129601478
Michaels	human	T2	ClonePair	2313	KDM5B	False	concordance_frequency	0.98		0.4657682	0.5119018545746803
Michaels	human	T2	ClonePair	2314	COMMD4	False	concordance_frequency	0.97		0.40882832	0.4493028518557548
Michaels	human	T2	ClonePair	2315	ATP5B	False	concordance_frequency	0.96		0.38846424	0.4269095584750175
Michaels	human	T2	ClonePair	2316	TPGS1	False	concordance_frequency	0.96		0.3427055	0.3765368580818176
Michaels	human	T2	ClonePair	2317	CYSLTR1	False	concordance_frequency	0.95		0.40779206	0.4480363383889198
Michaels	human	T2	ClonePair	2318	ASMTL	False	concordance_frequency	0.89		0.3296849	0.3621769732236862
Michaels	human	T2	ClonePair	2319	NOP16	False	concordance_frequency	0.83		0.31486166	0.3458876991271972
Michaels	human	T2	ClonePair	2320	STAT1	False	concordance_frequency	0.97		0.5778588	0.6347991961240769
Michaels	human	T2	ClonePair	2321	UBTF	False	concordance_frequency	0.99		0.44664136	0.4906062138080597
Michaels	human	T2	ClonePair	2322	GLRX5	False	concordance_frequency	1.0		0.44626856	0.49019122838974
Michaels	human	T2	ClonePair	2323	ATP5J2	False	concordance_frequency	0.95		0.41324535	0.4539068296551704
Michaels	human	T2	ClonePair	2324	HADHA	False	concordance_frequency	0.96		0.4050138	0.4448198938369751
Michaels	human	T2	ClonePair	2325	MRPS12	False	concordance_frequency	0.98		0.41680092	0.457737922668457
Michaels	human	T2	ClonePair	2326	EIF4G1	False	concordance_frequency	0.99		0.43813977	0.4811434990167618
Michaels	human	T2	ClonePair	2327	AKIRIN1	False	concordance_frequency	0.99		0.410465	0.4507318449020385
Michaels	human	T2	ClonePair	2328	TMEM219	False	concordance_frequency	0.99		0.41773817	0.4587094169855117
Michaels	human	T2	ClonePair	2329	ISCU	False	concordance_frequency	0.97		0.39609593	0.4349429035186767
Michaels	human	T2	ClonePair	2330	RBBP7	False	concordance_frequency	0.98		0.44070998	0.4839299795031547
Michaels	human	T2	ClonePair	2331	EIF2A	False	concordance_frequency	1.0		0.39288533	0.4314130464196205
Michaels	human	T2	ClonePair	2332	TMC6	False	concordance_frequency	0.97		0.40804896	0.4480465874075889
Michaels	human	T2	ClonePair	2333	CLTA	False	concordance_frequency	0.96		0.3430784	0.3766905358433723
Michaels	human	T2	ClonePair	2334	STK25	False	concordance_frequency	0.95		0.29905388	0.3283463183045387
Michaels	human	T2	ClonePair	2335	TERF2IP	False	concordance_frequency	0.98		0.416991	0.4578068476915359
Michaels	human	T2	ClonePair	2336	CPNE3	False	concordance_frequency	0.94		0.46032745	0.5053777518868446
Michaels	human	T2	ClonePair	2337	IFI35	False	concordance_frequency	0.9		0.33562624	0.3684724530577659
Michaels	human	T2	ClonePair	2338	PRPF38B	False	concordance_frequency	0.97		0.43414333	0.4766292268037796
Michaels	human	T2	ClonePair	2339	HIST1H4C	False	concordance_frequency	0.91		1.107736	1.2161143803596497
Michaels	human	T2	ClonePair	2340	PHF20L1	False	concordance_frequency	0.99		0.39218354	0.4305467700958252
Michaels	human	T2	ClonePair	2341	TUFM	False	concordance_frequency	0.95		0.42835402	0.4702479296922683
Michaels	human	T2	ClonePair	2342	UBA5	False	concordance_frequency	0.95		0.285562	0.3134798264503479
Michaels	human	T2	ClonePair	2343	MIS18A	False	concordance_frequency	0.85		0.28238934	0.3099890172481537
Michaels	human	T2	ClonePair	2344	ATG4B	False	concordance_frequency	0.81		0.2431878	0.2669435477256774
Michaels	human	T2	ClonePair	2345	CNTLN	False	concordance_frequency	0.8		0.27143657	0.2979418987035751
Michaels	human	T2	ClonePair	2346	IAH1	False	concordance_frequency	0.99		0.39615235	0.4348332545161247
Michaels	human	T2	ClonePair	2347	SPN	False	concordance_frequency	0.99		0.57267046	0.62857506275177
Michaels	human	T2	ClonePair	2348	RBM14	False	concordance_frequency	0.91		0.27940953	0.3066674083471298
Michaels	human	T2	ClonePair	2349	NDUFB9	False	concordance_frequency	0.97		0.4237041	0.4650086367130279
Michaels	human	T2	ClonePair	2350	MPST	False	concordance_frequency	0.99		0.408736	0.4485782274603844
Michaels	human	T2	ClonePair	2351	ST20	False	concordance_frequency	0.88		0.2814147	0.3088336545228958
Michaels	human	T2	ClonePair	2352	REXO2	False	concordance_frequency	0.85		0.27548087	0.3023209145665169
Michaels	human	T2	ClonePair	2353	SH3BGRL	False	concordance_frequency	0.99		0.44665846	0.4901696726679801
Michaels	human	T2	ClonePair	2354	LMAN1	False	concordance_frequency	1.0		0.41250283	0.452657441496849
Michaels	human	T2	ClonePair	2355	MYD88	False	concordance_frequency	0.89		0.32216442	0.3535164079070091
Michaels	human	T2	ClonePair	2356	SNRPA1	False	concordance_frequency	1.0		0.45874578	0.5033553931117057
Michaels	human	T2	ClonePair	2357	GAR1	False	concordance_frequency	0.92		0.30904102	0.3390559244155884
Michaels	human	T2	ClonePair	2358	CDC42SE2	False	concordance_frequency	0.98		0.42222598	0.4632319232821464
Michaels	human	T2	ClonePair	2359	AIFM1	False	concordance_frequency	0.97		0.31280646	0.3431772065162659
Michaels	human	T2	ClonePair	2360	NDUFA9	False	concordance_frequency	0.98		0.377646	0.4143073946237564
Michaels	human	T2	ClonePair	2361	PBX3	False	concordance_frequency	0.8		0.27875525	0.3058075729012489
Michaels	human	T2	ClonePair	2362	MTCH1	False	concordance_frequency	0.98		0.4178723	0.4584195378422737
Michaels	human	T2	ClonePair	2363	NUDT22	False	concordance_frequency	0.97		0.32849383	0.3603671544790268
Michaels	human	T2	ClonePair	2364	RSL24D1	False	concordance_frequency	0.94		0.43038544	0.4721371346712112
Michaels	human	T2	ClonePair	2365	MAD1L1	False	concordance_frequency	0.83		0.29309252	0.3215225282311439
Michaels	human	T2	ClonePair	2366	DCXR	False	concordance_frequency	0.99		0.48857087	0.5359589552879334
Michaels	human	T2	ClonePair	2367	LTV1	False	concordance_frequency	0.97		0.35076967	0.3847901284694671
Michaels	human	T2	ClonePair	2368	EIF3M	False	concordance_frequency	0.94		0.38768575	0.4252834063768387
Michaels	human	T2	ClonePair	2369	C7orf73	False	concordance_frequency	0.96		0.4103888	0.4501495400071144
Michaels	human	T2	ClonePair	2370	PTPN1	False	concordance_frequency	0.98		0.4228365	0.4637280678749084
Michaels	human	T2	ClonePair	2371	YIF1B	False	concordance_frequency	0.94		0.3352645	0.3676689091324806
Michaels	human	T2	ClonePair	2372	PRMT2	False	concordance_frequency	1.0		0.4912172	0.5386693203449249
Michaels	human	T2	ClonePair	2373	MBOAT7	False	concordance_frequency	0.9		0.29594004	0.3245145916938782
Michaels	human	T2	ClonePair	2374	TXNDC17	False	concordance_frequency	0.98		0.42911866	0.4705404594540596
Michaels	human	T2	ClonePair	2375	NFKBIA	False	concordance_frequency	0.96		0.6333693	0.6944996595382691
Michaels	human	T2	ClonePair	2376	ANKRD12	False	concordance_frequency	0.99		0.45024645	0.4936943301558494
Michaels	human	T2	ClonePair	2377	WSB1	False	concordance_frequency	0.96		0.49329787	0.5408950984477997
Michaels	human	T2	ClonePair	2378	RNF130	False	concordance_frequency	0.96		0.4310682	0.4726517486572266
Michaels	human	T2	ClonePair	2379	EWSR1	False	concordance_frequency	0.99		0.42335275	0.4641892433166504
Michaels	human	T2	ClonePair	2380	TMEM70	False	concordance_frequency	0.96		0.31320146	0.3434115278720855
Michaels	human	T2	ClonePair	2381	LRR1	False	concordance_frequency	0.9		0.28111756	0.3082319581508636
Michaels	human	T2	ClonePair	2382	LARS	False	concordance_frequency	0.98		0.42041162	0.4609524300694466
Michaels	human	T2	ClonePair	2383	MNAT1	False	concordance_frequency	0.94		0.32763228	0.3592102199792862
Michaels	human	T2	ClonePair	2384	UBXN1	False	concordance_frequency	0.98		0.39817384	0.4365497502684593
Michaels	human	T2	ClonePair	2385	LARP1	False	concordance_frequency	0.99		0.4430411	0.485739968419075
Michaels	human	T2	ClonePair	2386	PSMA4	False	concordance_frequency	0.99		0.48344535	0.5300316160917282
Michaels	human	T2	ClonePair	2387	DDX17	False	concordance_frequency	0.99		0.4621744	0.5067102053761482
Michaels	human	T2	ClonePair	2388	PPP5C	False	concordance_frequency	0.86		0.24550176	0.2691468673944473
Michaels	human	T2	ClonePair	2389	MAGOH	False	concordance_frequency	1.0		0.4233989	0.464101637005806
Michaels	human	T2	ClonePair	2390	NDUFV1	False	concordance_frequency	0.99		0.41694045	0.4570094957947731
Michaels	human	T2	ClonePair	2391	PDAP1	False	concordance_frequency	0.98		0.42257848	0.4631817150115966
Michaels	human	T2	ClonePair	2392	STRAP	False	concordance_frequency	0.97		0.42701313	0.4680303111672401
Michaels	human	T2	ClonePair	2393	GRB2	False	concordance_frequency	0.97		0.4488847	0.4919934293627739
Michaels	human	T2	ClonePair	2394	NCOR2	False	concordance_frequency	0.91		0.31558394	0.3458840122818947
Michaels	human	T2	ClonePair	2395	SECISBP2L	False	concordance_frequency	0.83		0.26285747	0.2880818304419517
Michaels	human	T2	ClonePair	2396	SNX9	False	concordance_frequency	0.86		0.29508558	0.323365463912487
Michaels	human	T2	ClonePair	2397	CTR9	False	concordance_frequency	0.98		0.4243703	0.4650318926572799
Michaels	human	T2	ClonePair	2398	MAPKAP1	False	concordance_frequency	0.92		0.3040716	0.3332054552435874
Michaels	human	T2	ClonePair	2399	TBC1D10C	False	concordance_frequency	0.91		0.37947306	0.4158065381646156
Michaels	human	T2	ClonePair	2400	ELAC2	False	concordance_frequency	0.9		0.26989952	0.2957338035106659
Michaels	human	T2	ClonePair	2401	CCP110	False	concordance_frequency	0.84		0.26889908	0.2946266624331474
Michaels	human	T2	ClonePair	2402	SF3B1	False	concordance_frequency	0.96		0.42901364	0.470044158399105
Michaels	human	T2	ClonePair	2403	GALE	False	concordance_frequency	0.81		0.30530098	0.3344969782233238
Michaels	human	T2	ClonePair	2404	KIF22	False	concordance_frequency	0.94		0.42071757	0.4608970791101455
Michaels	human	T2	ClonePair	2405	JTB	False	concordance_frequency	0.97		0.42466676	0.4651987305283546
Michaels	human	T2	ClonePair	2406	MRPL33	False	concordance_frequency	0.99		0.38486516	0.4215917789936065
Michaels	human	T2	ClonePair	2407	C1orf63	False	concordance_frequency	0.96		0.5066647	0.5549989408254623
Michaels	human	T2	ClonePair	2408	SCO2	False	concordance_frequency	0.94		0.3023272	0.3311508068442345
Michaels	human	T2	ClonePair	2409	KPNA2	False	concordance_frequency	0.93		0.6402943	0.70129922747612
Michaels	human	T2	ClonePair	2410	ELOVL6	False	concordance_frequency	0.9		0.38571945	0.4224621149897575
Michaels	human	T2	ClonePair	2411	RCN2	False	concordance_frequency	0.99		0.39814922	0.4360477775335312
Michaels	human	T2	ClonePair	2412	EIF5B	False	concordance_frequency	0.99		0.47386235	0.5189405345916748
Michaels	human	T2	ClonePair	2413	PPP1CC	False	concordance_frequency	0.97		0.4596046	0.5033218663930893
Michaels	human	T2	ClonePair	2414	POLE4	False	concordance_frequency	1.0		0.40850335	0.4473466965556145
Michaels	human	T2	ClonePair	2415	PHPT1	False	concordance_frequency	0.97		0.4420042	0.4840278115868568
Michaels	human	T2	ClonePair	2416	TSFM	False	concordance_frequency	0.94		0.31334266	0.3431202045083046
Michaels	human	T2	ClonePair	2417	YLPM1	False	concordance_frequency	0.94		0.35216117	0.3856043010950089
Michaels	human	T2	ClonePair	2418	MRPL10	False	concordance_frequency	0.96		0.33239493	0.3639593639969826
Michaels	human	T2	ClonePair	2419	HMHA1	False	concordance_frequency	0.92		0.3102835	0.339733872115612
Michaels	human	T2	ClonePair	2420	CAPZB	False	concordance_frequency	0.97		0.44682163	0.4892275458574295
Michaels	human	T2	ClonePair	2421	FUBP1	False	concordance_frequency	0.99		0.41148221	0.4505321630835533
Michaels	human	T2	ClonePair	2422	SKP1	False	concordance_frequency	0.96		0.38585582	0.4224333515763283
Michaels	human	T2	ClonePair	2423	CAPNS1	False	concordance_frequency	0.96		0.4122254	0.4512983494997024
Michaels	human	T2	ClonePair	2424	NUB1	False	concordance_frequency	0.89		0.42221332	0.4622121340036392
Michaels	human	T2	ClonePair	2425	MAP3K11	False	concordance_frequency	0.89		0.27496603	0.3010087943077087
Michaels	human	T2	ClonePair	2426	PIN4	False	concordance_frequency	1.0		0.36743888	0.4022261014580726
Michaels	human	T2	ClonePair	2427	MRPL37	False	concordance_frequency	1.0		0.38048628	0.4164980521798134
Michaels	human	T2	ClonePair	2428	MBP	False	concordance_frequency	0.99		0.4686649	0.5130177542567254
Michaels	human	T2	ClonePair	2429	PSMC5	False	concordance_frequency	0.98		0.4294402	0.4700774267315865
Michaels	human	T2	ClonePair	2430	RFC4	False	concordance_frequency	0.82		0.3213643	0.3517713502049446
Michaels	human	T2	ClonePair	2431	ERP29	False	concordance_frequency	0.98		0.4488291	0.491296626329422
Michaels	human	T2	ClonePair	2432	YWHAB	False	concordance_frequency	0.93		0.36783522	0.4026278239488601
Michaels	human	T2	ClonePair	2433	MSRB2	False	concordance_frequency	0.98		0.3761558	0.4117222437262535
Michaels	human	T2	ClonePair	2434	SDAD1	False	concordance_frequency	0.97		0.34272927	0.3750984725356102
Michaels	human	T2	ClonePair	2435	CCDC14	False	concordance_frequency	0.97		0.41542795	0.454650507569313
Michaels	human	T2	ClonePair	2436	SEL1L	False	concordance_frequency	0.92		0.3088833	0.3380333459377289
Michaels	human	T2	ClonePair	2437	STK10	False	concordance_frequency	0.96		0.37160048	0.4066677582263946
Michaels	human	T2	ClonePair	2438	CDIPT	False	concordance_frequency	0.82		0.26097438	0.2855911993980408
Michaels	human	T2	ClonePair	2439	HOOK3	False	concordance_frequency	0.96		0.42471987	0.4647709891200066
Michaels	human	T2	ClonePair	2440	IWS1	False	concordance_frequency	0.96		0.4011507	0.43897162348032
Michaels	human	T2	ClonePair	2441	ATP1A1	False	concordance_frequency	0.98		0.39938086	0.4370135271549225
Michaels	human	T2	ClonePair	2442	CYB5R4	False	concordance_frequency	0.94		0.32142866	0.351689324080944
Michaels	human	T2	ClonePair	2443	MRPL4	False	concordance_frequency	0.98		0.44487888	0.486749207675457
Michaels	human	T2	ClonePair	2444	METTL9	False	concordance_frequency	0.98		0.4280588	0.4683278125524521
Michaels	human	T2	ClonePair	2445	CCS	False	concordance_frequency	0.91		0.28680354	0.3137675034999847
Michaels	human	T2	ClonePair	2446	UBE2L6	False	concordance_frequency	0.96		0.46296114	0.5064549949765206
Michaels	human	T2	ClonePair	2447	C16orf13	False	concordance_frequency	0.96		0.3963017	0.4335310280323028
Michaels	human	T2	ClonePair	2448	TTC14	False	concordance_frequency	0.98		0.43147686	0.4719952937960625
Michaels	human	T2	ClonePair	2449	USP1	False	concordance_frequency	0.98		0.48349172	0.5288878148794174
Michaels	human	T2	ClonePair	2450	HUWE1	False	concordance_frequency	0.98		0.42208323	0.4616716390848159
Michaels	human	T2	ClonePair	2451	NAGK	False	concordance_frequency	0.94		0.35403797	0.3872347086668014
Michaels	human	T2	ClonePair	2452	UBE2V2	False	concordance_frequency	0.98		0.39711896	0.4343508580327034
Michaels	human	T2	ClonePair	2453	ALG5	False	concordance_frequency	0.89		0.28984353	0.3170174226164818
Michaels	human	T2	ClonePair	2454	VCP	False	concordance_frequency	0.98		0.42529395	0.4651210138201713
Michaels	human	T2	ClonePair	2455	COA1	False	concordance_frequency	0.99		0.3838471	0.419765919148922
Michaels	human	T2	ClonePair	2456	MRPS5	False	concordance_frequency	0.99		0.38470033	0.4206688982248306
Michaels	human	T2	ClonePair	2457	ARIH2	False	concordance_frequency	0.93		0.35563272	0.3888813525438309
Michaels	human	T2	ClonePair	2458	CEBPG	False	concordance_frequency	0.83		0.24984659	0.2731877490878105
Michaels	human	T2	ClonePair	2459	SRRT	False	concordance_frequency	0.96		0.39544818	0.4323905181884765
Michaels	human	T2	ClonePair	2460	LRRCC1	False	concordance_frequency	0.84		0.2788889	0.3049155122041702
Michaels	human	T2	ClonePair	2461	ARF3	False	concordance_frequency	0.97		0.374371	0.4093040171265602
Michaels	human	T2	ClonePair	2462	LUC7L3	False	concordance_frequency	0.95		0.42996567	0.4700440049171447
Michaels	human	T2	ClonePair	2463	CCDC115	False	concordance_frequency	0.95		0.30834055	0.3370815590023994
Michaels	human	T2	ClonePair	2464	MAPK1	False	concordance_frequency	0.98		0.35937023	0.3927909544110298
Michaels	human	T2	ClonePair	2465	RPUSD3	False	concordance_frequency	0.92		0.3065633	0.3350639280676841
Michaels	human	T2	ClonePair	2466	SNRPD2	False	concordance_frequency	0.91		0.40064338	0.4378435689210891
Michaels	human	T2	ClonePair	2467	BZW1	False	concordance_frequency	0.94		0.42282626	0.4620705479383468
Michaels	human	T2	ClonePair	2468	GIGYF2	False	concordance_frequency	0.94		0.37168083	0.4061574101448059
Michaels	human	T2	ClonePair	2469	TMED5	False	concordance_frequency	0.93		0.35259187	0.3852916187047958
Michaels	human	T2	ClonePair	2470	PPP1R2	False	concordance_frequency	0.99		0.40330717	0.4407059848308563
Michaels	human	T2	ClonePair	2471	AC010642.1	False	concordance_frequency	0.93		0.29000276	0.3168834984302521
Michaels	human	T2	ClonePair	2472	MRPL17	False	concordance_frequency	0.99		0.38430566	0.4199124029278755
Michaels	human	T2	ClonePair	2473	UTP14A	False	concordance_frequency	0.89		0.32543874	0.3555660158395767
Michaels	human	T2	ClonePair	2474	RAD21	False	concordance_frequency	0.98		0.5880352	0.6424541580677032
Michaels	human	T2	ClonePair	2475	MRPL21	False	concordance_frequency	0.99		0.39072663	0.4268848490715027
Michaels	human	T2	ClonePair	2476	RNASEH1	False	concordance_frequency	0.91		0.30514786	0.3333842533826828
Michaels	human	T2	ClonePair	2477	CMSS1	False	concordance_frequency	0.82		0.28468725	0.3110269719362259
Michaels	human	T2	ClonePair	2478	SLC38A2	False	concordance_frequency	0.9		0.40362638	0.4409515017271042
Michaels	human	T2	ClonePair	2479	TDG	False	concordance_frequency	1.0		0.38029155	0.4154392924904823
Michaels	human	T2	ClonePair	2480	ENDOG	False	concordance_frequency	0.88		0.28662577	0.3131140699982643
Michaels	human	T2	ClonePair	2481	LRRFIP1	False	concordance_frequency	0.94		0.493221	0.5387724184989929
Michaels	human	T2	ClonePair	2482	PMVK	False	concordance_frequency	0.97		0.36185426	0.3952613919973373
Michaels	human	T2	ClonePair	2483	SPG20	False	concordance_frequency	0.9		0.34445482	0.3762238377332687
Michaels	human	T2	ClonePair	2484	XPO1	False	concordance_frequency	0.97		0.43643275	0.4766625103354454
Michaels	human	T2	ClonePair	2485	MYO1G	False	concordance_frequency	0.99		0.46175098	0.504312300980091
Michaels	human	T2	ClonePair	2486	TSTA3	False	concordance_frequency	0.98		0.33493903	0.3657723203301429
Michaels	human	T2	ClonePair	2487	RNF114	False	concordance_frequency	0.9		0.31326926	0.3421051943302154
Michaels	human	T2	ClonePair	2488	HRAS	False	concordance_frequency	0.84		0.27706844	0.3025705915689468
Michaels	human	T2	ClonePair	2489	EIF3B	False	concordance_frequency	0.94		0.41836998	0.4568529400229454
Michaels	human	T2	ClonePair	2490	FES	False	concordance_frequency	0.85		0.34091142	0.3722690340876579
Michaels	human	T2	ClonePair	2491	ENY2	False	concordance_frequency	0.95		0.41901568	0.4575431635975838
Michaels	human	T2	ClonePair	2492	KIAA0232	False	concordance_frequency	0.84		0.28897262	0.3155292692780495
Michaels	human	T2	ClonePair	2493	USP22	False	concordance_frequency	0.98		0.39953077	0.436244406402111
Michaels	human	T2	ClonePair	2494	FAM115A	False	concordance_frequency	0.87		0.3407443	0.3720401564240456
Michaels	human	T2	ClonePair	2495	C1orf35	False	concordance_frequency	0.95		0.33279198	0.3633524569869041
Michaels	human	T2	ClonePair	2496	NDUFB6	False	concordance_frequency	0.97		0.4048813	0.4420538213849068
Michaels	human	T2	ClonePair	2497	PFDN6	False	concordance_frequency	0.96		0.3607516	0.3938545390963554
Michaels	human	T2	ClonePair	2498	H3F3B	False	concordance_frequency	0.9		0.3901558	0.4259420824050903
Michaels	human	T2	ClonePair	2499	THOC3	False	concordance_frequency	0.94		0.33210537	0.3625648540258407
Michaels	human	T2	ClonePair	2500	IER3IP1-1	False	concordance_frequency	0.93		0.34416935	0.3757324981689453
Michaels	human	T2	ClonePair	2501	HAGH	False	concordance_frequency	0.94		0.32570395	0.3555691576004028
Michaels	human	T2	ClonePair	2502	SCAF11	False	concordance_frequency	0.96		0.45332956	0.4948345693945885
Michaels	human	T2	ClonePair	2503	YIF1A	False	concordance_frequency	0.94		0.3427013	0.3740633568167686
Michaels	human	T2	ClonePair	2504	TOX4	False	concordance_frequency	0.94		0.36636892	0.3998899915814399
Michaels	human	T2	ClonePair	2505	SRP19	False	concordance_frequency	0.94		0.3936767	0.4296912541985512
Michaels	human	T2	ClonePair	2506	UFC1	False	concordance_frequency	0.95		0.41658857	0.4546835559606552
Michaels	human	T2	ClonePair	2507	MSMO1	False	concordance_frequency	0.93		0.4179819	0.4561530011892318
Michaels	human	T2	ClonePair	2508	RAB33A	False	concordance_frequency	0.82		0.29840535	0.3256496804952621
Michaels	human	T2	ClonePair	2509	ARPC5L	False	concordance_frequency	0.98		0.4612649	0.5033632510900498
Michaels	human	T2	ClonePair	2510	LRRC58	False	concordance_frequency	0.94		0.3423944	0.3736395499110221
Michaels	human	T2	ClonePair	2511	RFXANK	False	concordance_frequency	0.96		0.3828127	0.4177264595031738
Michaels	human	T2	ClonePair	2512	MXD4	False	concordance_frequency	0.85		0.37319607	0.4072326841950416
Michaels	human	T2	ClonePair	2513	PSMA5	False	concordance_frequency	0.91		0.43525493	0.4749430698156356
Michaels	human	T2	ClonePair	2514	EPSTI1	False	concordance_frequency	0.94		0.50080216	0.5463826406002045
Michaels	human	T2	ClonePair	2515	GNG5	False	concordance_frequency	0.97		0.37373984	0.4077545809745788
Michaels	human	T2	ClonePair	2516	UBE2M	False	concordance_frequency	0.96		0.4233784	0.4619088324904442
Michaels	human	T2	ClonePair	2517	CHD9	False	concordance_frequency	0.97		0.4601763	0.5020474448800087
Michaels	human	T2	ClonePair	2518	SNAP29	False	concordance_frequency	0.96		0.44576433	0.4863207766413688
Michaels	human	T2	ClonePair	2519	RTN4	False	concordance_frequency	0.93		0.47065222	0.5134151616692543
Michaels	human	T2	ClonePair	2520	HIST1H1C	False	concordance_frequency	0.9		0.5593705	0.6101927375793457
Michaels	human	T2	ClonePair	2521	GLUD1	False	concordance_frequency	0.96		0.35752845	0.3899965813755989
Michaels	human	T2	ClonePair	2522	GSK3A	False	concordance_frequency	0.9		0.30544323	0.3331740006804466
Michaels	human	T2	ClonePair	2523	HEBP2	False	concordance_frequency	0.97		0.43718448	0.4768621012568473
Michaels	human	T2	ClonePair	2524	SCCPDH	False	concordance_frequency	0.93		0.36935017	0.4028573301434517
Michaels	human	T2	ClonePair	2525	USP14	False	concordance_frequency	0.96		0.43092623	0.4700184845924377
Michaels	human	T2	ClonePair	2526	EXOC4	False	concordance_frequency	0.91		0.28632432	0.3122900646924972
Michaels	human	T2	ClonePair	2527	RNF213	False	concordance_frequency	0.99		0.47638485	0.5195204031467437
Michaels	human	T2	ClonePair	2528	YARS	False	concordance_frequency	0.98		0.40944466	0.4465105408430099
Michaels	human	T2	ClonePair	2529	GAMT	False	concordance_frequency	0.89		0.35506216	0.3871996167302132
Michaels	human	T2	ClonePair	2530	GINM1	False	concordance_frequency	0.9		0.28885165	0.3149822443723679
Michaels	human	T2	ClonePair	2531	MT-ND3	False	concordance_frequency	0.93		0.30775085	0.3355818206071854
Michaels	human	T2	ClonePair	2532	MRPL47	False	concordance_frequency	0.96		0.40615663	0.4428768503665924
Michaels	human	T2	ClonePair	2533	DDX46	False	concordance_frequency	0.96		0.4524258	0.4933016687631607
Michaels	human	T2	ClonePair	2534	SP110	False	concordance_frequency	0.95		0.49444166	0.5390965014696121
Michaels	human	T2	ClonePair	2535	PARP14	False	concordance_frequency	0.95		0.50899667	0.5549469578266144
Michaels	human	T2	ClonePair	2536	NDUFA4	False	concordance_frequency	0.92		0.35113153	0.3828291767835617
Michaels	human	T2	ClonePair	2537	SCP2	False	concordance_frequency	0.94		0.40248883	0.4388089260458946
Michaels	human	T2	ClonePair	2538	NFKB1	False	concordance_frequency	0.93		0.39403808	0.4295841664075851
Michaels	human	T2	ClonePair	2539	FLII	False	concordance_frequency	0.97		0.36161476	0.3942060258984565
Michaels	human	T2	ClonePair	2540	GATAD1	False	concordance_frequency	0.89		0.42742708	0.4659407511353493
Michaels	human	T2	ClonePair	2541	MRPS6	False	concordance_frequency	0.95		0.49659488	0.5413178288936615
Michaels	human	T2	ClonePair	2542	SPTSSA	False	concordance_frequency	0.91		0.32113665	0.3500382342934608
Michaels	human	T2	ClonePair	2543	ECHDC1	False	concordance_frequency	0.97		0.39195448	0.4272250735759735
Michaels	human	T2	ClonePair	2544	EIF2B5	False	concordance_frequency	0.87		0.2801856	0.3053963768482208
Michaels	human	T2	ClonePair	2545	EIF2S2	False	concordance_frequency	0.96		0.47350547	0.516089696586132
Michaels	human	T2	ClonePair	2546	RABAC1	False	concordance_frequency	0.96		0.43925864	0.4787459337711334
Michaels	human	T2	ClonePair	2547	UBE2A	False	concordance_frequency	0.93		0.41093805	0.4478784549236297
Michaels	human	T2	ClonePair	2548	CD59	False	concordance_frequency	0.94		0.39354816	0.4289249721169472
Michaels	human	T2	ClonePair	2549	ITSN2	False	concordance_frequency	0.91		0.4043092	0.4406306406855583
Michaels	human	T2	ClonePair	2550	WBSCR22	False	concordance_frequency	0.96		0.37956816	0.4136615827679634
Michaels	human	T2	ClonePair	2551	EIF1B	False	concordance_frequency	0.96		0.44658133	0.48668794631958
Michaels	human	T2	ClonePair	2552	LPCAT2	False	concordance_frequency	0.89		0.42185798	0.4597441327571869
Michaels	human	T2	ClonePair	2553	DDX21	False	concordance_frequency	0.96		0.5391708	0.587571035027504
Michaels	human	T2	ClonePair	2554	PEPD	False	concordance_frequency	0.86		0.33039752	0.3600518053770065
Michaels	human	T2	ClonePair	2555	FDX1	False	concordance_frequency	0.95		0.34834093	0.3796017444133758
Michaels	human	T2	ClonePair	2556	PIAS1	False	concordance_frequency	0.93		0.32888576	0.3583967483043671
Michaels	human	T2	ClonePair	2557	APH1A	False	concordance_frequency	0.96		0.38933855	0.4242512333393097
Michaels	human	T2	ClonePair	2558	GOT2	False	concordance_frequency	0.82		0.27556926	0.3002656531333923
Michaels	human	T2	ClonePair	2559	PPM1B	False	concordance_frequency	0.87		0.2962231	0.32276635825634
Michaels	human	T2	ClonePair	2560	TPP1	False	concordance_frequency	0.92		0.38749823	0.4222048130631446
Michaels	human	T2	ClonePair	2561	NBN	False	concordance_frequency	0.96		0.3834227	0.4177559635043144
Michaels	human	T2	ClonePair	2562	EIF5	False	concordance_frequency	0.97		0.4506871	0.4910371270775795
Michaels	human	T2	ClonePair	2563	TMA16	False	concordance_frequency	0.95		0.3653535	0.3980625677108764
Michaels	human	T2	ClonePair	2564	CCM2	False	concordance_frequency	0.95		0.3412227	0.3717667326331139
Michaels	human	T2	ClonePair	2565	ZBED1	False	concordance_frequency	0.82		0.3016611	0.3286572515964508
Michaels	human	T2	ClonePair	2566	CORO1B	False	concordance_frequency	0.94		0.4617018	0.5030099183321
Michaels	human	T2	ClonePair	2567	MSN	False	concordance_frequency	0.88		0.46339244	0.5048394730687141
Michaels	human	T2	ClonePair	2568	BFAR	False	concordance_frequency	0.92		0.36462754	0.3972355657815933
Michaels	human	T2	ClonePair	2569	RDH11	False	concordance_frequency	0.88		0.37960362	0.4135395270586013
Michaels	human	T2	ClonePair	2570	OAZ2	False	concordance_frequency	0.94		0.39257663	0.4276490744948387
Michaels	human	T2	ClonePair	2571	PSMD2	False	concordance_frequency	0.95		0.43972299	0.4789805719256401
Michaels	human	T2	ClonePair	2572	PARL	False	concordance_frequency	0.92		0.33526525	0.3651901549100876
Michaels	human	T2	ClonePair	2573	KPNB1	False	concordance_frequency	0.94		0.47072637	0.5127364090085029
Michaels	human	T2	ClonePair	2574	SMIM11	False	concordance_frequency	0.83		0.26282895	0.2862783980369567
Michaels	human	T2	ClonePair	2575	UBE2R2	False	concordance_frequency	0.98		0.4415138	0.4808892905712127
Michaels	human	T2	ClonePair	2576	TYW3	False	concordance_frequency	0.88		0.3316628	0.3612181201577186
Michaels	human	T2	ClonePair	2577	CHST2	False	concordance_frequency	0.87		0.4345522	0.4732683429121971
Michaels	human	T2	ClonePair	2578	RERE	False	concordance_frequency	0.86		0.3507912	0.3820235976576805
Michaels	human	T2	ClonePair	2579	NAA20	False	concordance_frequency	0.96		0.37994546	0.4137339550256729
Michaels	human	T2	ClonePair	2580	TM9SF2	False	concordance_frequency	0.92		0.3446683	0.3752962499856949
Michaels	human	T2	ClonePair	2581	ELF2	False	concordance_frequency	0.94		0.3692694	0.4020706716179847
Michaels	human	T2	ClonePair	2582	PSMD14	False	concordance_frequency	1.0		0.42723393	0.4651668837666511
Michaels	human	T2	ClonePair	2583	CSK	False	concordance_frequency	0.96		0.44272614	0.4820307958126068
Michaels	human	T2	ClonePair	2584	CISD2	False	concordance_frequency	0.96		0.39623788	0.4314115944504738
Michaels	human	T2	ClonePair	2585	TRAPPC1	False	concordance_frequency	0.9		0.41560015	0.4524908065795898
Michaels	human	T2	ClonePair	2586	IRF2	False	concordance_frequency	0.94		0.34798738	0.3788681682944297
Michaels	human	T2	ClonePair	2587	EIF4EBP1	False	concordance_frequency	0.98		0.47618264	0.5184254279732704
Michaels	human	T2	ClonePair	2588	ANKRD17	False	concordance_frequency	0.98		0.38284528	0.4167940118908882
Michaels	human	T2	ClonePair	2589	MIER1	False	concordance_frequency	0.93		0.39376456	0.4286540424823761
Michaels	human	T2	ClonePair	2590	MRPL32	False	concordance_frequency	0.93		0.3732946	0.4063579875230789
Michaels	human	T2	ClonePair	2591	NUDT5	False	concordance_frequency	0.96		0.42062542	0.4578626200556755
Michaels	human	T2	ClonePair	2592	PRPF19	False	concordance_frequency	0.88		0.32953656	0.3586877706646919
Michaels	human	T2	ClonePair	2593	ATP6V1G1	False	concordance_frequency	0.87		0.39143917	0.4260218486189842
Michaels	human	T2	ClonePair	2594	DKC1	False	concordance_frequency	0.93		0.46118993	0.5019070252776145
Michaels	human	T2	ClonePair	2595	NDUFA12	False	concordance_frequency	0.93		0.45441827	0.4945333430171013
Michaels	human	T2	ClonePair	2596	TXNL4A	False	concordance_frequency	0.94		0.42469215	0.462155866920948
Michaels	human	T2	ClonePair	2597	DRAM2	False	concordance_frequency	0.89		0.3179209	0.3459603568911552
Michaels	human	T2	ClonePair	2598	USP47	False	concordance_frequency	0.96		0.43151864	0.4695395109057426
Michaels	human	T2	ClonePair	2599	C1orf122	False	concordance_frequency	0.96		0.3853928	0.4193379473686218
Michaels	human	T2	ClonePair	2600	PXMP2	False	concordance_frequency	0.85		0.33745706	0.3671735450625419
Michaels	human	T2	ClonePair	2601	NR3C1	False	concordance_frequency	0.88		0.39523578	0.4300344482064247
Michaels	human	T2	ClonePair	2602	ECH1	False	concordance_frequency	0.96		0.4218928	0.4590305522084236
Michaels	human	T2	ClonePair	2603	DNAJC2	False	concordance_frequency	0.96		0.40323094	0.4387097114324569
Michaels	human	T2	ClonePair	2604	GLOD4	False	concordance_frequency	0.95		0.3729722	0.4057502534985542
Michaels	human	T2	ClonePair	2605	PSMB3	False	concordance_frequency	0.89		0.42041677	0.4573408755660057
Michaels	human	T2	ClonePair	2606	TCEB3	False	concordance_frequency	0.83		0.29632625	0.3223246857523918
Michaels	human	T2	ClonePair	2607	NHLRC3	False	concordance_frequency	0.94		0.38560447	0.4194353440403938
Michaels	human	T2	ClonePair	2608	NCOA4	False	concordance_frequency	0.91		0.48553902	0.5280752837657928
Michaels	human	T2	ClonePair	2609	C17orf62	False	concordance_frequency	0.87		0.3338972	0.3631419059634209
Michaels	human	T2	ClonePair	2610	GGNBP2	False	concordance_frequency	0.95		0.4134643	0.4496659129858017
Michaels	human	T2	ClonePair	2611	ERGIC3	False	concordance_frequency	0.94		0.41080752	0.4467751240730285
Michaels	human	T2	ClonePair	2612	CENPK	False	concordance_frequency	0.81		0.3566641	0.3878728237748146
Michaels	human	T2	ClonePair	2613	MRPL14	False	concordance_frequency	0.94		0.42675325	0.4640838357806205
Michaels	human	T2	ClonePair	2614	ESD	False	concordance_frequency	0.94		0.41509074	0.4513972568511963
Michaels	human	T2	ClonePair	2615	DYNLL1	False	concordance_frequency	0.93		0.5047784	0.5489076578617096
Michaels	human	T2	ClonePair	2616	ZFAND6	False	concordance_frequency	0.95		0.4118217	0.4478156843781471
Michaels	human	T2	ClonePair	2617	ANP32E	False	concordance_frequency	0.95		0.6334384	0.6887906056642532
Michaels	human	T2	ClonePair	2618	RPA2	False	concordance_frequency	0.96		0.37573943	0.4085583847761154
Michaels	human	T2	ClonePair	2619	COMMD5	False	concordance_frequency	0.85		0.28742725	0.3125236988067627
Michaels	human	T2	ClonePair	2620	HSPB1	False	concordance_frequency	0.83		0.35963368	0.3910320553183555
Michaels	human	T2	ClonePair	2621	MGST3	False	concordance_frequency	0.93		0.4061513	0.4416022446751594
Michaels	human	T2	ClonePair	2622	SNF8	False	concordance_frequency	0.96		0.4012797	0.4363049882650375
Michaels	human	T2	ClonePair	2623	KDELR1	False	concordance_frequency	0.93		0.45278564	0.4922957932949066
Michaels	human	T2	ClonePair	2624	KRCC1	False	concordance_frequency	0.94		0.41442153	0.4505787685513496
Michaels	human	T2	ClonePair	2625	CNTRL	False	concordance_frequency	0.99		0.48914418	0.5318012499809265
Michaels	human	T2	ClonePair	2626	COPB2	False	concordance_frequency	0.97		0.40143472	0.4364014092087745
Michaels	human	T2	ClonePair	2627	PDCL3	False	concordance_frequency	0.94		0.37916833	0.412178101837635
Michaels	human	T2	ClonePair	2628	WSB2	False	concordance_frequency	0.9		0.361076	0.392488971054554
Michaels	human	T2	ClonePair	2629	ARID4B	False	concordance_frequency	0.92		0.44835284	0.487352437376976
Michaels	human	T2	ClonePair	2630	WAPAL	False	concordance_frequency	0.91		0.38119304	0.4143288949131966
Michaels	human	T2	ClonePair	2631	EPB41L4A-AS1	False	concordance_frequency	0.92		0.39970532	0.4344201764464378
Michaels	human	T2	ClonePair	2632	HSP90B1	False	concordance_frequency	0.94		0.67686075	0.7355988907814026
Michaels	human	T2	ClonePair	2633	RHOA	False	concordance_frequency	0.87		0.32560074	0.3538433435559273
Michaels	human	T2	ClonePair	2634	CKAP5	False	concordance_frequency	0.86		0.40055993	0.4352946585416793
Michaels	human	T2	ClonePair	2635	LYN	False	concordance_frequency	0.93		0.45549262	0.4949771726131439
Michaels	human	T2	ClonePair	2636	UQCC2	False	concordance_frequency	0.9		0.37141392	0.4035872587561607
Michaels	human	T2	ClonePair	2637	BUB3	False	concordance_frequency	0.94		0.489185	0.5315406888723373
Michaels	human	T2	ClonePair	2638	CCDC107	False	concordance_frequency	0.87		0.33766466	0.3668405869603157
Michaels	human	T2	ClonePair	2639	EXOSC1	False	concordance_frequency	0.96		0.34580258	0.3756756693124771
Michaels	human	T2	ClonePair	2640	ECHS1	False	concordance_frequency	0.93		0.4328339	0.4702205616235733
Michaels	human	T2	ClonePair	2641	RQCD1	False	concordance_frequency	0.83		0.3200413	0.3476786807179451
Michaels	human	T2	ClonePair	2642	OSBPL8	False	concordance_frequency	0.93		0.43540448	0.4730002078413963
Michaels	human	T2	ClonePair	2643	RDX	False	concordance_frequency	0.94		0.39796212	0.4322424536943435
Michaels	human	T2	ClonePair	2644	TMBIM4-1	False	concordance_frequency	0.93		0.453843	0.4929225060343742
Michaels	human	T2	ClonePair	2645	THOC2	False	concordance_frequency	0.98		0.4331003	0.4703650313615799
Michaels	human	T2	ClonePair	2646	XRN1	False	concordance_frequency	0.83		0.31474322	0.3418170309066772
Michaels	human	T2	ClonePair	2647	ZNF326	False	concordance_frequency	0.94		0.43662333	0.4741772246360778
Michaels	human	T2	ClonePair	2648	FAF1	False	concordance_frequency	0.8		0.25384617	0.2756762638688087
Michaels	human	T2	ClonePair	2649	CNOT1	False	concordance_frequency	0.94		0.31791383	0.3452391266822815
Michaels	human	T2	ClonePair	2650	GTF2B	False	concordance_frequency	0.92		0.3658226	0.3972498425841331
Michaels	human	T2	ClonePair	2651	MRPL18	False	concordance_frequency	0.92		0.42916945	0.4660347220301628
Michaels	human	T2	ClonePair	2652	AGPAT1	False	concordance_frequency	0.8		0.30550796	0.3317454162240028
Michaels	human	T2	ClonePair	2653	AKAP13	False	concordance_frequency	0.94		0.505934	0.5493743121623993
Michaels	human	T2	ClonePair	2654	SF3B2	False	concordance_frequency	0.94		0.4329857	0.4701310512423515
Michaels	human	T2	ClonePair	2655	UBXN4	False	concordance_frequency	0.9		0.41517547	0.4507723474502563
Michaels	human	T2	ClonePair	2656	TMEM9B	False	concordance_frequency	0.87		0.33396435	0.3625491645932197
Michaels	human	T2	ClonePair	2657	LBR	False	concordance_frequency	0.93		0.51016724	0.5538320875167847
Michaels	human	T2	ClonePair	2658	SELPLG	False	concordance_frequency	0.93		0.39399615	0.4277170038223266
Michaels	human	T2	ClonePair	2659	NRD1	False	concordance_frequency	0.95		0.4213967	0.4574497896432876
Michaels	human	T2	ClonePair	2660	TMA7	False	concordance_frequency	0.88		0.3625522	0.3935262808203697
Michaels	human	T2	ClonePair	2661	ABI1	False	concordance_frequency	0.85		0.33735305	0.3661661282181739
Michaels	human	T2	ClonePair	2662	TARDBP	False	concordance_frequency	0.91		0.3745571	0.4065451779961586
Michaels	human	T2	ClonePair	2663	KHSRP	False	concordance_frequency	0.94		0.38906986	0.4222948360443115
Michaels	human	T2	ClonePair	2664	TAF9	False	concordance_frequency	0.96		0.4394029	0.4769135856628418
Michaels	human	T2	ClonePair	2665	MRPL50	False	concordance_frequency	0.9		0.31812355	0.3452736154198647
Michaels	human	T2	ClonePair	2666	RECQL	False	concordance_frequency	0.91		0.38571393	0.4186310502886772
Michaels	human	T2	ClonePair	2667	CERS2	False	concordance_frequency	0.87		0.3192859	0.3465186664462089
Michaels	human	T2	ClonePair	2668	PARK7	False	concordance_frequency	0.86		0.37989515	0.4122824320197105
Michaels	human	T2	ClonePair	2669	PPP1R35	False	concordance_frequency	0.9		0.35617563	0.3865245002508163
Michaels	human	T2	ClonePair	2670	OGFR	False	concordance_frequency	0.89		0.34483922	0.3742120888829231
Michaels	human	T2	ClonePair	2671	CWC22	False	concordance_frequency	0.86		0.3298149	0.3578972828388214
Michaels	human	T2	ClonePair	2672	TTF2	False	concordance_frequency	0.88		0.423155	0.4591799172759056
Michaels	human	T2	ClonePair	2673	PNP	False	concordance_frequency	0.83		0.3879566	0.4209662652015686
Michaels	human	T2	ClonePair	2674	FADS2	False	concordance_frequency	0.92		0.4319696	0.4686898782849312
Michaels	human	T2	ClonePair	2675	LPIN1	False	concordance_frequency	0.82		0.32569575	0.3533771714568138
Michaels	human	T2	ClonePair	2676	POLR2L	False	concordance_frequency	0.91		0.4295154	0.4660203382372856
Michaels	human	T2	ClonePair	2677	SLC25A39	False	concordance_frequency	0.95		0.39591053	0.4295508360862732
Michaels	human	T2	ClonePair	2678	DHX15	False	concordance_frequency	0.93		0.390564	0.4237355837225914
Michaels	human	T2	ClonePair	2679	ATP5F1	False	concordance_frequency	0.88		0.39087722	0.4240741178393364
Michaels	human	T2	ClonePair	2680	LEPROTL1	False	concordance_frequency	0.89		0.39476132	0.4282809859514236
Michaels	human	T2	ClonePair	2681	AMD1	False	concordance_frequency	0.95		0.4187021	0.4542522609233856
Michaels	human	T2	ClonePair	2682	HSPA8	False	concordance_frequency	0.86		0.5178213	0.5617753982543945
Michaels	human	T2	ClonePair	2683	NUDT1	False	concordance_frequency	0.93		0.5069627	0.549978306889534
Michaels	human	T2	ClonePair	2684	G3BP1	False	concordance_frequency	0.96		0.4506639	0.4888254788517951
Michaels	human	T2	ClonePair	2685	PRPF8	False	concordance_frequency	0.91		0.3971592	0.4307740032672882
Michaels	human	T2	ClonePair	2686	NIT2	False	concordance_frequency	0.87		0.35664928	0.3868184691667556
Michaels	human	T2	ClonePair	2687	EIF1AY	False	concordance_frequency	0.93		0.42847416	0.4646974670886993
Michaels	human	T2	ClonePair	2688	COA4	False	concordance_frequency	0.93		0.42375055	0.4595705339312553
Michaels	human	T2	ClonePair	2689	ESYT1	False	concordance_frequency	0.81		0.32871416	0.3564757952094078
Michaels	human	T2	ClonePair	2690	SPCS1	False	concordance_frequency	0.91		0.41847122	0.4537801191210747
Michaels	human	T2	ClonePair	2691	CYB5A	False	concordance_frequency	0.86		0.36815673	0.3992031961679458
Michaels	human	T2	ClonePair	2692	PTP4A1	False	concordance_frequency	0.88		0.3447076	0.3737689843773842
Michaels	human	T2	ClonePair	2693	POLR2A	False	concordance_frequency	0.89		0.41700968	0.4521623364090919
Michaels	human	T2	ClonePair	2694	DHCR24	False	concordance_frequency	0.85		0.36454266	0.395267025232315
Michaels	human	T2	ClonePair	2695	CMC2	False	concordance_frequency	0.92		0.34858572	0.3779487115144729
Michaels	human	T2	ClonePair	2696	HPS1	False	concordance_frequency	0.94		0.38322017	0.4154908689856529
Michaels	human	T2	ClonePair	2697	DYNLT1	False	concordance_frequency	0.95		0.42014885	0.4555221611261368
Michaels	human	T2	ClonePair	2698	NDUFV3	False	concordance_frequency	0.93		0.38912672	0.421874558031559
Michaels	human	T2	ClonePair	2699	UBL7	False	concordance_frequency	0.86		0.32647753	0.3539343321323395
Michaels	human	T2	ClonePair	2700	ECHDC2	False	concordance_frequency	0.84		0.3454697	0.3745021909475327
Michaels	human	T2	ClonePair	2701	SPPL3	False	concordance_frequency	0.82		0.30035645	0.3255702430009842
Michaels	human	T2	ClonePair	2702	DNTTIP1	False	concordance_frequency	0.83		0.34978873	0.3791407707333565
Michaels	human	T2	ClonePair	2703	RIOK3	False	concordance_frequency	0.84		0.3678238	0.3986876410245895
Michaels	human	T2	ClonePair	2704	CHD1L	False	concordance_frequency	0.86		0.3252756	0.3525661560893058
Michaels	human	T2	ClonePair	2705	NSMCE4A	False	concordance_frequency	0.88		0.326247	0.353593672811985
Michaels	human	T2	ClonePair	2706	SMDT1	False	concordance_frequency	0.91		0.4052987	0.4392582896351814
Michaels	human	T2	ClonePair	2707	BCAP29	False	concordance_frequency	0.85		0.36410162	0.394598987698555
Michaels	human	T2	ClonePair	2708	BUD31	False	concordance_frequency	0.9		0.38797155	0.4204161584377289
Michaels	human	T2	ClonePair	2709	FKBP5	False	concordance_frequency	0.93		0.45757714	0.495817563533783
Michaels	human	T2	ClonePair	2710	ZFAND5	False	concordance_frequency	0.9		0.39154014	0.4242542621493339
Michaels	human	T2	ClonePair	2711	TP53	False	concordance_frequency	0.83		0.35569024	0.385406611263752
Michaels	human	T2	ClonePair	2712	HNRNPH1	False	concordance_frequency	0.94		0.51157033	0.5542915469408035
Michaels	human	T2	ClonePair	2713	DAP	False	concordance_frequency	0.8		0.29540938	0.3200739470124245
Michaels	human	T2	ClonePair	2714	TAF1D	False	concordance_frequency	0.94		0.4456273	0.4828303956985473
Michaels	human	T2	ClonePair	2715	RTCA	False	concordance_frequency	0.91		0.3543877	0.3839734598994255
Michaels	human	T2	ClonePair	2716	PGD	False	concordance_frequency	0.81		0.45675287	0.4948512130975723
Michaels	human	T2	ClonePair	2717	UCHL5	False	concordance_frequency	0.88		0.35802883	0.3878779003024101
Michaels	human	T2	ClonePair	2718	SMARCAD1	False	concordance_frequency	0.8		0.3100426	0.3358841133117676
Michaels	human	T2	ClonePair	2719	BRK1	False	concordance_frequency	0.85		0.35354498	0.3829933851957321
Michaels	human	T2	ClonePair	2720	THOC1	False	concordance_frequency	0.81		0.29736057	0.3221088951826095
Michaels	human	T2	ClonePair	2721	WHSC1	False	concordance_frequency	0.81		0.36559945	0.3960215523838997
Michaels	human	T2	ClonePair	2722	MMP24-AS1	False	concordance_frequency	0.9		0.40844014	0.4424242123961449
Michaels	human	T2	ClonePair	2723	HNRNPF	False	concordance_frequency	0.87		0.45415428	0.4919033524394035
Michaels	human	T2	ClonePair	2724	ARID3A	False	concordance_frequency	0.94		0.52140146	0.5647286945581436
Michaels	human	T2	ClonePair	2725	HNRNPL	False	concordance_frequency	0.92		0.3776803	0.4090558415651321
Michaels	human	T2	ClonePair	2726	USP16	False	concordance_frequency	0.92		0.3971709	0.4301355212926864
Michaels	human	T2	ClonePair	2727	PCBD1	False	concordance_frequency	0.88		0.3829713	0.4147277805209159
Michaels	human	T2	ClonePair	2728	SEPHS1	False	concordance_frequency	0.85		0.3248826	0.3517950221896171
Michaels	human	T2	ClonePair	2729	CSTF3	False	concordance_frequency	0.83		0.29457417	0.3189552134275436
Michaels	human	T2	ClonePair	2730	SFT2D2	False	concordance_frequency	0.87		0.4175333	0.452069844007492
Michaels	human	T2	ClonePair	2731	CHMP2B	False	concordance_frequency	0.84		0.3593408	0.3890597450733185
Michaels	human	T2	ClonePair	2732	EMG1	False	concordance_frequency	0.8		0.3111554	0.3368646165728569
Michaels	human	T2	ClonePair	2733	NNT	False	concordance_frequency	0.8		0.3009763	0.3258421078324318
Michaels	human	T2	ClonePair	2734	RHOH	False	concordance_frequency	0.82		0.3865094	0.418440456688404
Michaels	human	T2	ClonePair	2735	CDC73	False	concordance_frequency	0.8		0.3086341	0.3341180369257926
Michaels	human	T2	ClonePair	2736	HAT1	False	concordance_frequency	0.87		0.3908405	0.4231084805727005
Michaels	human	T2	ClonePair	2737	ATP6V1A	False	concordance_frequency	0.84		0.33073634	0.3580109256505966
Michaels	human	T2	ClonePair	2738	NUP37	False	concordance_frequency	0.88		0.32890755	0.3560290363430977
Michaels	human	T2	ClonePair	2739	AHCYL1	False	concordance_frequency	0.92		0.36487225	0.3949530854821205
Michaels	human	T2	ClonePair	2740	HSD17B12	False	concordance_frequency	0.92		0.38352567	0.4151389941573143
Michaels	human	T2	ClonePair	2741	ARF1	False	concordance_frequency	0.89		0.42567113	0.4607382947206497
Michaels	human	T2	ClonePair	2742	IMMT	False	concordance_frequency	0.92		0.4189709	0.4534701296687126
Michaels	human	T2	ClonePair	2743	DDT	False	concordance_frequency	0.84		0.4133305	0.4473570737242698
Michaels	human	T2	ClonePair	2744	BCCIP	False	concordance_frequency	0.9		0.34689212	0.375428722500801
Michaels	human	T2	ClonePair	2745	ELP5	False	concordance_frequency	0.89		0.3516056	0.3805165064334869
Michaels	human	T2	ClonePair	2746	NAP1L4	False	concordance_frequency	0.92		0.43616122	0.4720204868912697
Michaels	human	T2	ClonePair	2747	DERL1	False	concordance_frequency	0.96		0.3429426	0.3711339744925499
Michaels	human	T2	ClonePair	2748	ZNF511	False	concordance_frequency	0.93		0.3432174	0.3714263740181923
Michaels	human	T2	ClonePair	2749	KIAA0100	False	concordance_frequency	0.87		0.34541535	0.3737958946824073
Michaels	human	T2	ClonePair	2750	CD164	False	concordance_frequency	0.87		0.44054142	0.4767278724908829
Michaels	human	T2	ClonePair	2751	EIF2S3	False	concordance_frequency	0.91		0.42806953	0.4632009968161583
Michaels	human	T2	ClonePair	2752	UTRN	False	concordance_frequency	0.81		0.3936952	0.4259768995642662
Michaels	human	T2	ClonePair	2753	AIP	False	concordance_frequency	0.89		0.39619693	0.4286759775876999
Michaels	human	T2	ClonePair	2754	MT-ND5	False	concordance_frequency	0.89		0.52883613	0.572175738811493
Michaels	human	T2	ClonePair	2755	KPNA3	False	concordance_frequency	0.88		0.36875317	0.3989672207832336
Michaels	human	T2	ClonePair	2756	P4HB	False	concordance_frequency	0.85		0.47371164	0.5125089105963707
Michaels	human	T2	ClonePair	2757	PSMD11	False	concordance_frequency	0.91		0.43034917	0.4655901512503624
Michaels	human	T2	ClonePair	2758	ACLY	False	concordance_frequency	0.91		0.3567444	0.3859319171309471
Michaels	human	T2	ClonePair	2759	FMNL1	False	concordance_frequency	0.88		0.43279317	0.4681972485780716
Michaels	human	T2	ClonePair	2760	HSPH1	False	concordance_frequency	0.9		0.4603881	0.4980467703938484
Michaels	human	T2	ClonePair	2761	ADRBK2	False	concordance_frequency	0.82		0.36814225	0.3982504993677139
Michaels	human	T2	ClonePair	2762	C20orf24	False	concordance_frequency	0.92		0.3918236	0.4238643184304237
Michaels	human	T2	ClonePair	2763	YPEL5	False	concordance_frequency	0.81		0.37400556	0.4045874801278114
Michaels	human	T2	ClonePair	2764	MRPS11	False	concordance_frequency	0.92		0.37718183	0.408020686507225
Michaels	human	T2	ClonePair	2765	RTFDC1	False	concordance_frequency	0.92		0.40349033	0.4364693844318389
Michaels	human	T2	ClonePair	2766	HDGF	False	concordance_frequency	0.93		0.47986922	0.5190677219629287
Michaels	human	T2	ClonePair	2767	USP11	False	concordance_frequency	0.83		0.3372898	0.3648387569189071
Michaels	human	T2	ClonePair	2768	ARF5	False	concordance_frequency	0.93		0.36796758	0.3980025526881218
Michaels	human	T2	ClonePair	2769	SIGIRR	False	concordance_frequency	0.87		0.36184686	0.3913804629445076
Michaels	human	T2	ClonePair	2770	CALCOCO2	False	concordance_frequency	0.86		0.39288315	0.4249472564458847
Michaels	human	T2	ClonePair	2771	ARF6	False	concordance_frequency	0.84		0.35150254	0.3801797461509704
Michaels	human	T2	ClonePair	2772	PRDX3	False	concordance_frequency	0.92		0.4358578	0.4714161965250969
Michaels	human	T2	ClonePair	2773	SRRM1	False	concordance_frequency	0.84		0.45502743	0.4921325355768203
Michaels	human	T2	ClonePair	2774	FH	False	concordance_frequency	0.91		0.36674947	0.3966528245806694
Michaels	human	T2	ClonePair	2775	CALM3	False	concordance_frequency	0.87		0.45848495	0.4958526319265365
Michaels	human	T2	ClonePair	2776	SRSF1	False	concordance_frequency	0.92		0.4063833	0.4394936102628708
Michaels	human	T2	ClonePair	2777	TAOK1	False	concordance_frequency	0.85		0.3741972	0.4046511003375053
Michaels	human	T2	ClonePair	2778	CENPC	False	concordance_frequency	0.83		0.35691425	0.3859554105997085
Michaels	human	T2	ClonePair	2779	C10orf32	False	concordance_frequency	0.83		0.34044707	0.3681232383847236
Michaels	human	T2	ClonePair	2780	LSM2	False	concordance_frequency	0.88		0.42053157	0.4546826922893524
Michaels	human	T2	ClonePair	2781	FDFT1	False	concordance_frequency	0.88		0.4879036	0.5275021681189537
Michaels	human	T2	ClonePair	2782	ARFGAP3	False	concordance_frequency	0.85		0.34068832	0.3683386301994323
Michaels	human	T2	ClonePair	2783	SLC1A5	False	concordance_frequency	0.83		0.38538247	0.4165899741649628
Michaels	human	T2	ClonePair	2784	RPIA	False	concordance_frequency	0.86		0.3541286	0.3828018620610237
Michaels	human	T2	ClonePair	2785	DDX27	False	concordance_frequency	0.9		0.37148535	0.401559921503067
Michaels	human	T2	ClonePair	2786	MIR142	False	concordance_frequency	0.94		0.52977777	0.5726048415899276
Michaels	human	T2	ClonePair	2787	AAMP	False	concordance_frequency	0.84		0.29079604	0.3142921403050422
Michaels	human	T2	ClonePair	2788	GNPTAB	False	concordance_frequency	0.87		0.45685053	0.4937581232190132
Michaels	human	T2	ClonePair	2789	SMARCA2	False	concordance_frequency	0.88		0.42739388	0.4619208568334579
Michaels	human	T2	ClonePair	2790	POLR3K	False	concordance_frequency	0.85		0.3937484	0.4255388873815536
Michaels	human	T2	ClonePair	2791	HIGD1A	False	concordance_frequency	0.89		0.4160823	0.4496669858694077
Michaels	human	T2	ClonePair	2792	POLR2F	False	concordance_frequency	0.89		0.401488	0.4338540309667587
Michaels	human	T2	ClonePair	2793	SMC5	False	concordance_frequency	0.84		0.36031264	0.3893284240365028
Michaels	human	T2	ClonePair	2794	CTNNBL1	False	concordance_frequency	0.9		0.38989905	0.421284541785717
Michaels	human	T2	ClonePair	2795	EGLN2	False	concordance_frequency	0.82		0.31825244	0.3438582128286361
Michaels	human	T2	ClonePair	2796	TCEB1	False	concordance_frequency	0.89		0.4123226	0.4454932931065559
Michaels	human	T2	ClonePair	2797	VPS29	False	concordance_frequency	0.85		0.44122714	0.4767175960540771
Michaels	human	T2	ClonePair	2798	DDX54	False	concordance_frequency	0.88		0.3668912	0.3963927665352821
Michaels	human	T2	ClonePair	2799	MORC3	False	concordance_frequency	0.81		0.33337584	0.3601617866754532
Michaels	human	T2	ClonePair	2800	ADIPOR1	False	concordance_frequency	0.85		0.34027463	0.3675988960266113
Michaels	human	T2	ClonePair	2801	DNAJC7	False	concordance_frequency	0.87		0.39677504	0.428629986345768
Michaels	human	T2	ClonePair	2802	DAZAP1	False	concordance_frequency	0.93		0.39825425	0.4302175593376159
Michaels	human	T2	ClonePair	2803	SNHG7	False	concordance_frequency	0.87		0.49736366	0.5372342324256897
Michaels	human	T2	ClonePair	2804	C11orf31	False	concordance_frequency	0.83		0.4176756	0.4511554801464081
Michaels	human	T2	ClonePair	2805	USF2	False	concordance_frequency	0.89		0.40320495	0.4354963144659996
Michaels	human	T2	ClonePair	2806	MTAP	False	concordance_frequency	0.81		0.334071	0.3608021602034569
Michaels	human	T2	ClonePair	2807	CYC1	False	concordance_frequency	0.9		0.4415176	0.4768156862258911
Michaels	human	T2	ClonePair	2808	GOLGB1	False	concordance_frequency	0.89		0.5192133	0.5606540870666504
Michaels	human	T2	ClonePair	2809	NARF	False	concordance_frequency	0.88		0.39905867	0.4308778554201126
Michaels	human	T2	ClonePair	2810	PPHLN1	False	concordance_frequency	0.93		0.38726285	0.4180952158570289
Michaels	human	T2	ClonePair	2811	C14orf119	False	concordance_frequency	0.85		0.35989007	0.3885425999760628
Michaels	human	T2	ClonePair	2812	BAZ1A	False	concordance_frequency	0.92		0.48891145	0.5278272137045861
Michaels	human	T2	ClonePair	2813	MTERFD2	False	concordance_frequency	0.8		0.33255318	0.3590055188536644
Michaels	human	T2	ClonePair	2814	NUCB1	False	concordance_frequency	0.84		0.38761988	0.4184522446990013
Michaels	human	T2	ClonePair	2815	C17orf85	False	concordance_frequency	0.91		0.34837198	0.3760771816968918
Michaels	human	T2	ClonePair	2816	BACH1	False	concordance_frequency	0.85		0.34101474	0.368119803071022
Michaels	human	T2	ClonePair	2817	GRSF1	False	concordance_frequency	0.91		0.42544463	0.4592498657107353
Michaels	human	T2	ClonePair	2818	COPRS	False	concordance_frequency	0.82		0.32539687	0.3512305024266243
Michaels	human	T2	ClonePair	2819	BSG	False	concordance_frequency	0.87		0.45772964	0.4940529289841652
Michaels	human	T2	ClonePair	2820	ATIC	False	concordance_frequency	0.85		0.37077132	0.4001530346274375
Michaels	human	T2	ClonePair	2821	UQCR10	False	concordance_frequency	0.8		0.41737354	0.4504375669360161
Michaels	human	T2	ClonePair	2822	PHF5A	False	concordance_frequency	0.82		0.32500586	0.3507026559114456
Michaels	human	T2	ClonePair	2823	DSTN	False	concordance_frequency	0.87		0.47638223	0.5140257945656777
Michaels	human	T2	ClonePair	2824	DPM1	False	concordance_frequency	0.88		0.35144302	0.3792125630378723
Michaels	human	T2	ClonePair	2825	SKIV2L2	False	concordance_frequency	0.82		0.31219923	0.3368621322512626
Michaels	human	T2	ClonePair	2826	PIGX	False	concordance_frequency	0.8		0.34153694	0.3685123571753502
Michaels	human	T2	ClonePair	2827	SAMM50	False	concordance_frequency	0.93		0.37830877	0.4081724867224693
Michaels	human	T2	ClonePair	2828	TRMT112	False	concordance_frequency	0.8		0.43661737	0.4710800084471702
Michaels	human	T2	ClonePair	2829	SNRNP40	False	concordance_frequency	0.93		0.41352546	0.4461590015888214
Michaels	human	T2	ClonePair	2830	UHMK1	False	concordance_frequency	0.82		0.34437856	0.3715446344017982
Michaels	human	T2	ClonePair	2831	BDP1	False	concordance_frequency	0.89		0.45723677	0.493291888833046
Michaels	human	T2	ClonePair	2832	MT-ND2	False	concordance_frequency	0.84		0.47616518	0.5137085577845574
Michaels	human	T2	ClonePair	2833	JAK1	False	concordance_frequency	0.89		0.4873917	0.5258029210567474
Michaels	human	T2	ClonePair	2834	POLR2E	False	concordance_frequency	0.88		0.42011726	0.4532053482532501
Michaels	human	T2	ClonePair	2835	ZNRD1	False	concordance_frequency	0.93		0.3976637	0.4289833548665047
Michaels	human	T2	ClonePair	2836	DYNLRB1	False	concordance_frequency	0.83		0.42324263	0.4565680265426636
Michaels	human	T2	ClonePair	2837	CCAR1	False	concordance_frequency	0.85		0.4662303	0.5029375886917115
Michaels	human	T2	ClonePair	2838	ARL8A	False	concordance_frequency	0.83		0.3486581	0.3760943618416786
Michaels	human	T2	ClonePair	2839	MCL1	False	concordance_frequency	0.92		0.4326493	0.4666808843612671
Michaels	human	T2	ClonePair	2840	SETD5-AS1	False	concordance_frequency	0.87		0.42157477	0.4547220021486282
Michaels	human	T2	ClonePair	2841	PPIL4	False	concordance_frequency	0.88		0.35806155	0.3862084224820137
Michaels	human	T2	ClonePair	2842	FXR1	False	concordance_frequency	0.86		0.43374234	0.467804779112339
Michaels	human	T2	ClonePair	2843	DDX39B	False	concordance_frequency	0.82		0.3438072	0.3708051842451095
Michaels	human	T2	ClonePair	2844	PDCD2	False	concordance_frequency	0.85		0.41683015	0.4495580863952637
Michaels	human	T2	ClonePair	2845	ECI1	False	concordance_frequency	0.89		0.35131726	0.3788973766565323
Michaels	human	T2	ClonePair	2846	CCDC69	False	concordance_frequency	0.85		0.41686317	0.4495790752768516
Michaels	human	T2	ClonePair	2847	ADI1	False	concordance_frequency	0.88		0.465523	0.502047917842865
Michaels	human	T2	ClonePair	2848	NDUFB2	False	concordance_frequency	0.82		0.4289831	0.4626133090257645
Michaels	human	T2	ClonePair	2849	OXLD1	False	concordance_frequency	0.85		0.35856292	0.3866709959506988
Michaels	human	T2	ClonePair	2850	MAP1LC3B	False	concordance_frequency	0.92		0.41904628	0.451843738257885
Michaels	human	T2	ClonePair	2851	USMG5	False	concordance_frequency	0.8		0.42253482	0.4556017985939979
Michaels	human	T2	ClonePair	2852	RBM5	False	concordance_frequency	0.89		0.3789746	0.4085847970843315
Michaels	human	T2	ClonePair	2853	EFR3A	False	concordance_frequency	0.82		0.32754594	0.3531374460458755
Michaels	human	T2	ClonePair	2854	MCTS1	False	concordance_frequency	0.85		0.4036275	0.4351278522610664
Michaels	human	T2	ClonePair	2855	NUP107	False	concordance_frequency	0.81		0.3267355	0.352223632633686
Michaels	human	T2	ClonePair	2856	N4BP2L2	False	concordance_frequency	0.86		0.46182984	0.4978024965524673
Michaels	human	T2	ClonePair	2857	EIF4G2	False	concordance_frequency	0.87		0.46365035	0.4997589445114135
Michaels	human	T2	ClonePair	2858	SERINC3	False	concordance_frequency	0.9		0.40291533	0.4342760401964187
Michaels	human	T2	ClonePair	2859	C4orf27	False	concordance_frequency	0.84		0.38511276	0.4150758901238441
Michaels	human	T2	ClonePair	2860	SMAD2	False	concordance_frequency	0.88		0.37255105	0.4015340343117713
Michaels	human	T2	ClonePair	2861	SLBP	False	concordance_frequency	0.86		0.5363431	0.5780033183097839
Michaels	human	T2	ClonePair	2862	WBP11	False	concordance_frequency	0.91		0.38158625	0.4112257578969002
Michaels	human	T2	ClonePair	2863	CCNH	False	concordance_frequency	0.81		0.3606076	0.3886124241352081
Michaels	human	T2	ClonePair	2864	RBM39	False	concordance_frequency	0.83		0.43300036	0.4666131007671356
Michaels	human	T2	ClonePair	2865	UCHL3	False	concordance_frequency	0.88		0.38470086	0.4145577096939087
Michaels	human	T2	ClonePair	2866	SHPRH	False	concordance_frequency	0.81		0.3761747	0.4053465828299522
Michaels	human	T2	ClonePair	2867	ARGLU1	False	concordance_frequency	0.81		0.5170186	0.5570972061157227
Michaels	human	T2	ClonePair	2868	VBP1	False	concordance_frequency	0.84		0.3903239	0.4205740782618523
Michaels	human	T2	ClonePair	2869	LAMTOR4	False	concordance_frequency	0.86		0.44882733	0.4836049997806549
Michaels	human	T2	ClonePair	2870	SRPK1	False	concordance_frequency	0.89		0.4177126	0.4500634369254112
Michaels	human	T2	ClonePair	2871	NUDCD2	False	concordance_frequency	0.91		0.42079818	0.4533790025115013
Michaels	human	T2	ClonePair	2872	SLTM	False	concordance_frequency	0.86		0.46642962	0.5025332614779472
Michaels	human	T2	ClonePair	2873	BAG6	False	concordance_frequency	0.82		0.32289225	0.3478800210356712
Michaels	human	T2	ClonePair	2874	MRPS21	False	concordance_frequency	0.8		0.40502378	0.4363619694113731
Michaels	human	T2	ClonePair	2875	OGT	False	concordance_frequency	0.87		0.36860803	0.3971153655648231
Michaels	human	T2	ClonePair	2876	GNAQ	False	concordance_frequency	0.82		0.4061175	0.4375170162320137
Michaels	human	T2	ClonePair	2877	NRBF2	False	concordance_frequency	0.86		0.37832302	0.4075725671648979
Michaels	human	T2	ClonePair	2878	EBPL	False	concordance_frequency	0.9		0.39476934	0.4252698048949241
Michaels	human	T2	ClonePair	2879	PSME1	False	concordance_frequency	0.8		0.4040062	0.4352100396156311
Michaels	human	T2	ClonePair	2880	CEP57	False	concordance_frequency	0.86		0.4400242	0.4739680323004722
Michaels	human	T2	ClonePair	2881	COA3	False	concordance_frequency	0.8		0.3669564	0.3952580359578133
Michaels	human	T2	ClonePair	2882	SEC61G	False	concordance_frequency	0.8		0.4310374	0.4642645084857941
Michaels	human	T2	ClonePair	2883	ZNF24	False	concordance_frequency	0.86		0.36762893	0.3959437653422356
Michaels	human	T2	ClonePair	2884	GTF2E2	False	concordance_frequency	0.8		0.31441566	0.3386168020963669
Michaels	human	T2	ClonePair	2885	NDFIP1	False	concordance_frequency	0.82		0.3681278	0.3964392703771591
Michaels	human	T2	ClonePair	2886	UBE2D1	False	concordance_frequency	0.81		0.33659768	0.3624474957585334
Michaels	human	T2	ClonePair	2887	ORAI2	False	concordance_frequency	0.83		0.47066578	0.506810947060585
Michaels	human	T2	ClonePair	2888	SMIM12	False	concordance_frequency	0.82		0.33507618	0.3607958140969276
Michaels	human	T2	ClonePair	2889	MAPKAPK3	False	concordance_frequency	0.87		0.42989418	0.4628670686483383
Michaels	human	T2	ClonePair	2890	NAA38	False	concordance_frequency	0.84		0.43300456	0.4662098163366318
Michaels	human	T2	ClonePair	2891	VPS25	False	concordance_frequency	0.81		0.37181452	0.4003104090690613
Michaels	human	T2	ClonePair	2892	DAXX	False	concordance_frequency	0.85		0.35554102	0.3827661859989166
Michaels	human	T2	ClonePair	2893	SHMT2	False	concordance_frequency	0.91		0.4526988	0.4873597559332847
Michaels	human	T2	ClonePair	2894	MEAF6	False	concordance_frequency	0.86		0.39044973	0.4203357455134391
Michaels	human	T2	ClonePair	2895	NDUFA10	False	concordance_frequency	0.84		0.40193602	0.4326822817325592
Michaels	human	T2	ClonePair	2896	WDR43	False	concordance_frequency	0.8		0.40406153	0.4349267002940178
Michaels	human	T2	ClonePair	2897	SYNCRIP	False	concordance_frequency	0.85		0.49982345	0.5379787516593934
Michaels	human	T2	ClonePair	2898	TXN2	False	concordance_frequency	0.84		0.40913793	0.4403499343991279
Michaels	human	T2	ClonePair	2899	EEF1E1	False	concordance_frequency	0.83		0.41602316	0.4477601897716522
Michaels	human	T2	ClonePair	2900	GGCT	False	concordance_frequency	0.83		0.40047804	0.4309849497675895
Michaels	human	T2	ClonePair	2901	N4BP2	False	concordance_frequency	0.81		0.44336298	0.4770990118384361
Michaels	human	T2	ClonePair	2902	UFD1L	False	concordance_frequency	0.9		0.39917	0.4295093455910683
Michaels	human	T2	ClonePair	2903	HSPA4	False	concordance_frequency	0.9		0.42615062	0.4584754362702369
Michaels	human	T2	ClonePair	2904	POGZ	False	concordance_frequency	0.82		0.37074715	0.3988648101687431
Michaels	human	T2	ClonePair	2905	ELOVL5	False	concordance_frequency	0.8		0.43057486	0.4632046464085579
Michaels	human	T2	ClonePair	2906	FAM192A	False	concordance_frequency	0.84		0.36822617	0.3961127743124962
Michaels	human	T2	ClonePair	2907	RRP36	False	concordance_frequency	0.91		0.38476717	0.4138788264989853
Michaels	human	T2	ClonePair	2908	PSMB4	False	concordance_frequency	0.84		0.40282753	0.4332991737127304
Michaels	human	T2	ClonePair	2909	POLR2J3	False	concordance_frequency	0.83		0.42796353	0.4603307104110717
Michaels	human	T2	ClonePair	2910	TMEM126A	False	concordance_frequency	0.89		0.3557691	0.3826703467965126
Michaels	human	T2	ClonePair	2911	GSTK1	False	concordance_frequency	0.85		0.45436347	0.48859359562397
Michaels	human	T2	ClonePair	2912	DOCK8	False	concordance_frequency	0.84		0.48358363	0.5200136351585388
Michaels	human	T2	ClonePair	2913	TMEM261	False	concordance_frequency	0.87		0.38039902	0.4090525436401367
Michaels	human	T2	ClonePair	2914	RTN3	False	concordance_frequency	0.85		0.40615714	0.4367304015159607
Michaels	human	T2	ClonePair	2915	CCNDBP1	False	concordance_frequency	0.84		0.42034256	0.4519773584604263
Michaels	human	T2	ClonePair	2916	PHF3	False	concordance_frequency	0.85		0.48805258	0.524728313088417
Michaels	human	T2	ClonePair	2917	DTD1	False	concordance_frequency	0.8		0.34259182	0.3683081465959549
Michaels	human	T2	ClonePair	2918	TM9SF3	False	concordance_frequency	0.83		0.37744808	0.4057612961530685
Michaels	human	T2	ClonePair	2919	SUMO3	False	concordance_frequency	0.84		0.4352497	0.4678450128436088
Michaels	human	T2	ClonePair	2920	RBM7	False	concordance_frequency	0.8		0.33711737	0.3623133578896522
Michaels	human	T2	ClonePair	2921	C11orf73	False	concordance_frequency	0.89		0.40088102	0.4308231058716774
Michaels	human	T2	ClonePair	2922	POP5	False	concordance_frequency	0.81		0.39123106	0.4204073861241341
Michaels	human	T2	ClonePair	2923	TPMT	False	concordance_frequency	0.8		0.40717316	0.4373937255144119
Michaels	human	T2	ClonePair	2924	TROVE2	False	concordance_frequency	0.8		0.38999265	0.4189343190193176
Michaels	human	T2	ClonePair	2925	ZNF106	False	concordance_frequency	0.87		0.3925265	0.4216163975000381
Michaels	human	T2	ClonePair	2926	FAM96A	False	concordance_frequency	0.83		0.40312228	0.4329927358031273
Michaels	human	T2	ClonePair	2927	CHCHD5	False	concordance_frequency	0.85		0.37864333	0.4066614976525307
Michaels	human	T2	ClonePair	2928	UQCRC1	False	concordance_frequency	0.84		0.41979197	0.4508170005679131
Michaels	human	T2	ClonePair	2929	MRPS26	False	concordance_frequency	0.83		0.40345362	0.4332204094529152
Michaels	human	T2	ClonePair	2930	ALKBH7	False	concordance_frequency	0.81		0.43311694	0.4650693303346634
Michaels	human	T2	ClonePair	2931	CPSF6	False	concordance_frequency	0.83		0.39073554	0.4195454701781272
Michaels	human	T2	ClonePair	2932	C9orf78	False	concordance_frequency	0.81		0.44018772	0.472641367316246
Michaels	human	T2	ClonePair	2933	PJA2	False	concordance_frequency	0.88		0.41120932	0.4415022620558739
Michaels	human	T2	ClonePair	2934	QKI	False	concordance_frequency	0.9		0.41363522	0.4440432527661324
Michaels	human	T2	ClonePair	2935	TECR	False	concordance_frequency	0.81		0.43586087	0.4678386688232422
Michaels	human	T2	ClonePair	2936	THOC7	False	concordance_frequency	0.82		0.40612623	0.4359049811959267
Michaels	human	T2	ClonePair	2937	PTEN	False	concordance_frequency	0.85		0.48691952	0.5226119998097419
Michaels	human	T2	ClonePair	2938	MRPS7	False	concordance_frequency	0.87		0.40249833	0.4319790324568748
Michaels	human	T2	ClonePair	2939	NCBP2	False	concordance_frequency	0.86		0.37625077	0.4037943392992019
Michaels	human	T2	ClonePair	2940	TMEM147	False	concordance_frequency	0.84		0.41955352	0.4502110460400581
Michaels	human	T2	ClonePair	2941	DHPS	False	concordance_frequency	0.86		0.3762628	0.4037496986985207
Michaels	human	T2	ClonePair	2942	FAM173A	False	concordance_frequency	0.81		0.33854926	0.3632602617144584
Michaels	human	T2	ClonePair	2943	MRPL12	False	concordance_frequency	0.84		0.43317613	0.4647929593920707
Michaels	human	T2	ClonePair	2944	STAT3	False	concordance_frequency	0.8		0.46027723	0.4937512946128845
Michaels	human	T2	ClonePair	2945	PDHB	False	concordance_frequency	0.83		0.38038296	0.4080395704507827
Michaels	human	T2	ClonePair	2946	MRPL9	False	concordance_frequency	0.82		0.37365	0.4007991424202919
Michaels	human	T2	ClonePair	2947	DPY30	False	concordance_frequency	0.81		0.35884714	0.3848701822757721
Michaels	human	T2	ClonePair	2948	DNAJB11	False	concordance_frequency	0.81		0.39819223	0.4270017307996749
Michaels	human	T2	ClonePair	2949	PUF60	False	concordance_frequency	0.86		0.39481518	0.4233395436406135
Michaels	human	T2	ClonePair	2950	GLRX	False	concordance_frequency	0.82		0.51776713	0.555171867609024
Michaels	human	T2	ClonePair	2951	IDI1	False	concordance_frequency	0.86		0.47770256	0.5122044512629509
Michaels	human	T2	ClonePair	2952	ZNF706	False	concordance_frequency	0.8		0.45233175	0.4849834331870079
Michaels	human	T2	ClonePair	2953	SF1	False	concordance_frequency	0.83		0.42631495	0.4570706802606583
Michaels	human	T2	ClonePair	2954	PPP1R12A	False	concordance_frequency	0.83		0.45079315	0.4832494810223579
Michaels	human	T2	ClonePair	2955	SNRNP200	False	concordance_frequency	0.84		0.43202937	0.463074018061161
Michaels	human	T2	ClonePair	2956	CLTB	False	concordance_frequency	0.8		0.420007	0.4500749307870865
Michaels	human	T2	ClonePair	2957	TARS	False	concordance_frequency	0.81		0.4468335	0.4787720307707787
Michaels	human	T2	ClonePair	2958	MRPL13	False	concordance_frequency	0.81		0.40374827	0.432538149356842
Michaels	human	T2	ClonePair	2959	MRPL27	False	concordance_frequency	0.81		0.4175355	0.4472822311520577
Michaels	human	T2	ClonePair	2960	KMT2C	False	concordance_frequency	0.8		0.4392365	0.4704612174630165
Michaels	human	T2	ClonePair	2961	CAPRIN1	False	concordance_frequency	0.8		0.43512106	0.4659630876779556
Michaels	human	T2	ClonePair	2962	URI1	False	concordance_frequency	0.83		0.39371195	0.4215647503733635
Michaels	human	T2	ClonePair	2963	WTAP	False	concordance_frequency	0.8		0.3892074	0.4166785532236099
Michaels	human	T2	ClonePair	2964	NMI	False	concordance_frequency	0.85		0.4119772	0.4409568300843239
Michaels	human	T2	ClonePair	2965	HSPA5	False	concordance_frequency	0.81		0.71947	0.7700298064947129
Michaels	human	T2	ClonePair	2966	SS18L2	False	concordance_frequency	0.8		0.3905802	0.4174005112051964
Harmange	human	E	CORAL	1	RPS10	True	omega_squared	0.9265089586773514
Harmange	human	E	CORAL	2	AC009501.1	True	omega_squared	0.9243275191858024
Harmange	human	E	CORAL	3	MTRNR2L8	True	omega_squared	0.899687737414456
Harmange	human	E	CORAL	4	MLANA	True	omega_squared	0.8950523862327313
Harmange	human	E	CORAL	5	MTRNR2L10	True	omega_squared	0.8794528313620412
Harmange	human	E	CORAL	6	PMEL	True	omega_squared	0.8594257303505148
Harmange	human	E	CORAL	7	COL6A2	True	omega_squared	0.8438936485010081
Harmange	human	E	CORAL	8	PSMA2	True	omega_squared	0.8404001562024676
Harmange	human	E	CORAL	9	FXYD3	True	omega_squared	0.8388658958722544
Harmange	human	E	CORAL	10	MIF	True	omega_squared	0.8381216546595803
Harmange	human	E	CORAL	11	TMEM158	True	omega_squared	0.8357275281702409
Harmange	human	E	CORAL	12	FN1	True	omega_squared	0.8198501591127509
Harmange	human	E	CORAL	13	ATOX1	True	omega_squared	0.8193648230757048
Harmange	human	E	CORAL	14	COL6A1	True	omega_squared	0.8077088531350789
Harmange	human	E	CORAL	15	GPM6B	True	omega_squared	0.807388278658113
Harmange	human	E	CORAL	16	S100B	True	omega_squared	0.8040072576101682
Harmange	human	E	CORAL	17	NDUFA13	True	omega_squared	0.8033521155499033
Harmange	human	E	CORAL	18	ADGRG1	True	omega_squared	0.8029796292382844
Harmange	human	E	CORAL	19	SOX10	True	omega_squared	0.8014561100845492
Harmange	human	E	CORAL	20	TDRD3	True	omega_squared	0.7969745098433696
Harmange	human	E	CORAL	21	HPCAL1	True	omega_squared	0.7931084171299333
Harmange	human	E	CORAL	22	RPS29	True	omega_squared	0.7930391522136032
Harmange	human	E	CORAL	23	TMSB4X	True	omega_squared	0.7928322759863313
Harmange	human	E	CORAL	24	IGFBP7	True	omega_squared	0.7886111613120662
Harmange	human	E	CORAL	25	DCT	True	omega_squared	0.7870281098407851
Harmange	human	E	CORAL	26	MINOS1	True	omega_squared	0.7849435830077841
Harmange	human	E	CORAL	27	RPS17	True	omega_squared	0.7742257073050273
Harmange	human	E	CORAL	28	PIR	True	omega_squared	0.7686062413254102
Harmange	human	E	CORAL	29	CAV1	True	omega_squared	0.7674581629862903
Harmange	human	E	CORAL	30	CXCL14	True	omega_squared	0.7629362110356608
Harmange	human	E	CORAL	31	SIRPA	True	omega_squared	0.7532132676124478
Harmange	human	E	CORAL	32	AL035541.1	True	omega_squared	0.7481306876227666
Harmange	human	E	CORAL	33	FRMD4B	True	omega_squared	0.746983155036935
Harmange	human	E	CORAL	34	S100A6	True	omega_squared	0.7465683635505715
Harmange	human	E	CORAL	35	PLP1	True	omega_squared	0.7421157554967436
Harmange	human	E	CORAL	36	BGN	True	omega_squared	0.7395495528088822
Harmange	human	E	CORAL	37	GNG11	True	omega_squared	0.7293712167347345
Harmange	human	E	CORAL	38	MT2A	True	omega_squared	0.7288917655140785
Harmange	human	E	CORAL	39	TYR	True	omega_squared	0.7272048914398966
Harmange	human	E	CORAL	40	ITGA3	True	omega_squared	0.7261065271231959
Harmange	human	E	CORAL	41	PCOLCE	True	omega_squared	0.7244316655273799
Harmange	human	E	CORAL	42	BCAS3	True	omega_squared	0.7219881229015902
Harmange	human	E	CORAL	43	AL035078.1	True	omega_squared	0.7215918139816089
Harmange	human	E	CORAL	44	SRGN	True	omega_squared	0.7201340423242839
Harmange	human	E	CORAL	45	ARF5	True	omega_squared	0.7160322978642228
Harmange	human	E	CORAL	46	UQCR11	True	omega_squared	0.7131557808109109
Harmange	human	E	CORAL	47	CAMK2N1	True	omega_squared	0.7120775853742273
Harmange	human	E	CORAL	48	SPOCK1	True	omega_squared	0.711263270155626
Harmange	human	E	CORAL	49	CCND1	True	omega_squared	0.7102374621578101
Harmange	human	E	CORAL	50	CST3	True	omega_squared	0.7084305208084986
Harmange	human	E	CORAL	51	CHCHD6	True	omega_squared	0.7073707018801392
Harmange	human	E	CORAL	52	ARL4C	True	omega_squared	0.7053609695431448
Harmange	human	E	CORAL	53	ME1	True	omega_squared	0.704798558127425
Harmange	human	E	CORAL	54	TSPAN10	True	omega_squared	0.7027044682840201
Harmange	human	E	CORAL	55	BACE2	True	omega_squared	0.7019401519149929
Harmange	human	E	CORAL	56	RPL26	True	omega_squared	0.6967533372219402
Harmange	human	E	CORAL	57	DSTN	True	omega_squared	0.6948194750583083
Harmange	human	E	CORAL	58	MITF	True	omega_squared	0.6934136518845949
Harmange	human	E	CORAL	59	RPL36A	True	omega_squared	0.6929600080378976
Harmange	human	E	CORAL	60	S100A13	True	omega_squared	0.68827203670238
Harmange	human	E	CORAL	61	LMO2	True	omega_squared	0.6874437302973718
Harmange	human	E	CORAL	62	ASRGL1	True	omega_squared	0.6868673082496637
Harmange	human	E	CORAL	63	BASP1	True	omega_squared	0.682705893089404
Harmange	human	E	CORAL	64	LINC01918	True	omega_squared	0.6808950219860018
Harmange	human	E	CORAL	65	TIMP3	True	omega_squared	0.680870082388533
Harmange	human	E	CORAL	66	TBC1D16	True	omega_squared	0.6808671177641472
Harmange	human	E	CORAL	67	CD44	True	omega_squared	0.680610020199175
Harmange	human	E	CORAL	68	TMEM98	True	omega_squared	0.6758970290681319
Harmange	human	E	CORAL	69	PIK3R3	True	omega_squared	0.6743965096156255
Harmange	human	E	CORAL	70	RGS20	True	omega_squared	0.6695044141747293
Harmange	human	E	CORAL	71	AKR1B1	True	omega_squared	0.6680519440709421
Harmange	human	E	CORAL	72	CDK2	True	omega_squared	0.6656912013956227
Harmange	human	E	CORAL	73	RPS21	True	omega_squared	0.6629623045219957
Harmange	human	E	CORAL	74	MFSD12	True	omega_squared	0.6606169435261855
Harmange	human	E	CORAL	75	FABP7	True	omega_squared	0.6598531631248422
Harmange	human	E	CORAL	76	ERBB3	True	omega_squared	0.6595599135637834
Harmange	human	E	CORAL	77	KCNJ3	True	omega_squared	0.6571729539004394
Harmange	human	E	CORAL	78	ARPC1B	True	omega_squared	0.6565829535990163
Harmange	human	E	CORAL	79	SIRPB1	True	omega_squared	0.654199394582527
Harmange	human	E	CORAL	80	ITGB1	True	omega_squared	0.653674325728194
Harmange	human	E	CORAL	81	VEGFA	True	omega_squared	0.6534237053299067
Harmange	human	E	CORAL	82	RAB38	True	omega_squared	0.6473812747587705
Harmange	human	E	CORAL	83	MAP4K4	True	omega_squared	0.6463373331240247
Harmange	human	E	CORAL	84	FABP5	True	omega_squared	0.645643612882857
Harmange	human	E	CORAL	85	TTYH2	True	omega_squared	0.644759248570099
Harmange	human	E	CORAL	86	PRNP	True	omega_squared	0.6433961720117373
Harmange	human	E	CORAL	87	FAM69B	True	omega_squared	0.6429224932470908
Harmange	human	E	CORAL	88	TIMP1	True	omega_squared	0.6413889849739461
Harmange	human	E	CORAL	89	SFRP1	True	omega_squared	0.6396671112487137
Harmange	human	E	CORAL	90	LGALS1	True	omega_squared	0.6356132240377276
Harmange	human	E	CORAL	91	IER3	True	omega_squared	0.6353985850649818
Harmange	human	E	CORAL	92	NT5E	True	omega_squared	0.6335236031028767
Harmange	human	E	CORAL	93	FOXP1	True	omega_squared	0.6332611785377474
Harmange	human	E	CORAL	94	SH3BGRL3	True	omega_squared	0.6330307920675746
Harmange	human	E	CORAL	95	GAPDHS	True	omega_squared	0.6324941799681557
Harmange	human	E	CORAL	96	TMSB10	True	omega_squared	0.6322166149250522
Harmange	human	E	CORAL	97	SCARB1	True	omega_squared	0.632189731411718
Harmange	human	E	CORAL	98	HES6	True	omega_squared	0.6296006760944118
Harmange	human	E	CORAL	99	PHACTR1	True	omega_squared	0.6289842230835387
Harmange	human	E	CORAL	100	RAB5IF	True	omega_squared	0.6248853194490297
Harmange	human	E	CORAL	101	MIA	True	omega_squared	0.624162039644337
Harmange	human	E	CORAL	102	LYPD6	True	omega_squared	0.6218931663664666
Harmange	human	E	CORAL	103	LINC00937	True	omega_squared	0.6204389375553055
Harmange	human	E	CORAL	104	TRIM2	True	omega_squared	0.6204105554918847
Harmange	human	E	CORAL	105	MYH10	True	omega_squared	0.619831523298273
Harmange	human	E	CORAL	106	AKAP12	True	omega_squared	0.619683404592736
Harmange	human	E	CORAL	107	RPL38	True	omega_squared	0.6188404364896578
Harmange	human	E	CORAL	108	SMS	True	omega_squared	0.6188116952172457
Harmange	human	E	CORAL	109	STC1	True	omega_squared	0.6172830306018411
Harmange	human	E	CORAL	110	MMP2	True	omega_squared	0.6165683089135359
Harmange	human	E	CORAL	111	CEBPB	True	omega_squared	0.615996619576168
Harmange	human	E	CORAL	112	IGFBP2	True	omega_squared	0.6145223397678578
Harmange	human	E	CORAL	113	PHLDA1	True	omega_squared	0.6143113680146399
Harmange	human	E	CORAL	114	DSTYK	True	omega_squared	0.6140774336874382
Harmange	human	E	CORAL	115	RPL29	True	omega_squared	0.6132158826034493
Harmange	human	E	CORAL	116	SOX6	True	omega_squared	0.613070774123513
Harmange	human	E	CORAL	117	MCAM	True	omega_squared	0.613020941809839
Harmange	human	E	CORAL	118	S100A1	True	omega_squared	0.6127160362254667
Harmange	human	E	CORAL	119	C12orf75	True	omega_squared	0.6109908918920215
Harmange	human	E	CORAL	120	ENPP1	True	omega_squared	0.6103744866180132
Harmange	human	E	CORAL	121	RPL8	True	omega_squared	0.6096211912532046
Harmange	human	E	CORAL	122	TGFB1	True	omega_squared	0.6092043374576288
Harmange	human	E	CORAL	123	PLCB4	True	omega_squared	0.6068182190118878
Harmange	human	E	CORAL	124	DHX33	True	omega_squared	0.6048697770614203
Harmange	human	E	CORAL	125	RPL37	True	omega_squared	0.6043074558431304
Harmange	human	E	CORAL	126	G3BP1	True	omega_squared	0.6039239140877535
Harmange	human	E	CORAL	127	TAGLN2	True	omega_squared	0.6019695600259415
Harmange	human	E	CORAL	128	PMP22	True	omega_squared	0.6003725954199893
Harmange	human	E	CORAL	129	SAT1	True	omega_squared	0.5997825363626185
Harmange	human	E	CORAL	130	DPYSL2	True	omega_squared	0.5995035013419138
Harmange	human	E	CORAL	131	HMGA2	True	omega_squared	0.5992032925795461
Harmange	human	E	CORAL	132	ATP1A1	True	omega_squared	0.5973290299609273
Harmange	human	E	CORAL	133	RFLNB	True	omega_squared	0.597033797496308
Harmange	human	E	CORAL	134	MCF2L	True	omega_squared	0.5961082822588659
Harmange	human	E	CORAL	135	COL15A1	True	omega_squared	0.5958250038798537
Harmange	human	E	CORAL	136	LRRC69	True	omega_squared	0.592970471756405
Harmange	human	E	CORAL	137	GREM1	True	omega_squared	0.5926196197995744
Harmange	human	E	CORAL	138	PLAUR	True	omega_squared	0.5923016556889639
Harmange	human	E	CORAL	139	RAMP1	True	omega_squared	0.5919806810811027
Harmange	human	E	CORAL	140	TFPI2	True	omega_squared	0.5910411022701759
Harmange	human	E	CORAL	141	CD163L1	True	omega_squared	0.590190511608161
Harmange	human	E	CORAL	142	IL6ST	True	omega_squared	0.5901515674243845
Harmange	human	E	CORAL	143	COL1A1	True	omega_squared	0.5893399092237708
Harmange	human	E	CORAL	144	CTSB	True	omega_squared	0.5883675250969865
Harmange	human	E	CORAL	145	NFATC2	True	omega_squared	0.5880396350701571
Harmange	human	E	CORAL	146	SLC20A1	True	omega_squared	0.5872266681659655
Harmange	human	E	CORAL	147	RPS24	True	omega_squared	0.5872029589669524
Harmange	human	E	CORAL	148	BAAT	True	omega_squared	0.5858385275971317
Harmange	human	E	CORAL	149	B2M	True	omega_squared	0.5837312775750051
Harmange	human	E	CORAL	150	SPP1	True	omega_squared	0.5833671960155701
Harmange	human	E	CORAL	151	TIMM50	True	omega_squared	0.5831062063559524
Harmange	human	E	CORAL	152	TLN1	True	omega_squared	0.5830343695290604
Harmange	human	E	CORAL	153	RRAGD	True	omega_squared	0.5826273273297021
Harmange	human	E	CORAL	154	BCAN	True	omega_squared	0.5825988832827271
Harmange	human	E	CORAL	155	LTBP1	True	omega_squared	0.5822138966809427
Harmange	human	E	CORAL	156	MPC2	True	omega_squared	0.581894075350941
Harmange	human	E	CORAL	157	AQP1	True	omega_squared	0.579791251190228
Harmange	human	E	CORAL	158	MYOF	True	omega_squared	0.57924337181607
Harmange	human	E	CORAL	159	TPM4	True	omega_squared	0.5781413642183677
Harmange	human	E	CORAL	160	CCL2	True	omega_squared	0.5776787239090821
Harmange	human	E	CORAL	161	ESRP1	True	omega_squared	0.5766313800981314
Harmange	human	E	CORAL	162	SNHG25	True	omega_squared	0.5761177220693717
Harmange	human	E	CORAL	163	COL9A3	True	omega_squared	0.5751350748354568
Harmange	human	E	CORAL	164	SCG2	True	omega_squared	0.5742293550802434
Harmange	human	E	CORAL	165	SEMA6A	True	omega_squared	0.5731368271383028
Harmange	human	E	CORAL	166	RPL27	True	omega_squared	0.5724243159940466
Harmange	human	E	CORAL	167	HMGA1	True	omega_squared	0.5721977068685964
Harmange	human	E	CORAL	168	PDE3B	True	omega_squared	0.5713818729898884
Harmange	human	E	CORAL	169	CDC42EP3	True	omega_squared	0.571218604058038
Harmange	human	E	CORAL	170	CSAG1	True	omega_squared	0.5708105527048426
Harmange	human	E	CORAL	171	EIF5A	True	omega_squared	0.570465681869063
Harmange	human	E	CORAL	172	NNMT	True	omega_squared	0.5704186751954181
Harmange	human	E	CORAL	173	SLC16A3	True	omega_squared	0.5686708230484834
Harmange	human	E	CORAL	174	SLC45A2	True	omega_squared	0.5666447964924651
Harmange	human	E	CORAL	175	MMP1	True	omega_squared	0.5666219645722329
Harmange	human	E	CORAL	176	RAB27B	True	omega_squared	0.5651867066619338
Harmange	human	E	CORAL	177	ARHGAP22	True	omega_squared	0.5650462283216916
Harmange	human	E	CORAL	178	STK32A	True	omega_squared	0.564415167774359
Harmange	human	E	CORAL	179	RPL18	True	omega_squared	0.5639604332131811
Harmange	human	E	CORAL	180	SMAGP	True	omega_squared	0.5622825637705596
Harmange	human	E	CORAL	181	F2R	True	omega_squared	0.5615773295535554
Harmange	human	E	CORAL	182	ASAH1	True	omega_squared	0.5614231367045712
Harmange	human	E	CORAL	183	FOXF1	True	omega_squared	0.5605418057162355
Harmange	human	E	CORAL	184	NDUFA7	True	omega_squared	0.5604800681680184
Harmange	human	E	CORAL	185	HLA-A	True	omega_squared	0.5584714893581969
Harmange	human	E	CORAL	186	RCN1	True	omega_squared	0.5579016432292541
Harmange	human	E	CORAL	187	TOX2	True	omega_squared	0.5572809624847648
Harmange	human	E	CORAL	188	PRKCA	True	omega_squared	0.5572696680792975
Harmange	human	E	CORAL	189	MRPL23	True	omega_squared	0.5563712436455647
Harmange	human	E	CORAL	190	PET100	True	omega_squared	0.555250473274215
Harmange	human	E	CORAL	191	APOE	True	omega_squared	0.555242822431587
Harmange	human	E	CORAL	192	TGFBR1	True	omega_squared	0.5549510868690669
Harmange	human	E	CORAL	193	RPL13	True	omega_squared	0.5548094114560832
Harmange	human	E	CORAL	194	LGALS3	True	omega_squared	0.5540104514145056
Harmange	human	E	CORAL	195	IGSF3	True	omega_squared	0.5530328565081647
Harmange	human	E	CORAL	196	FTL	True	omega_squared	0.5529503373611468
Harmange	human	E	CORAL	197	CEACAM1	True	omega_squared	0.5527605457765579
Harmange	human	E	CORAL	198	ERRFI1	True	omega_squared	0.5510771787436144
Harmange	human	E	CORAL	199	RACK1	True	omega_squared	0.550935473669901
Harmange	human	E	CORAL	200	RASSF8	True	omega_squared	0.5505801328128441
Harmange	human	E	CORAL	201	CHCHD10	True	omega_squared	0.5501873288029752
Harmange	human	E	CORAL	202	ZNF106	True	omega_squared	0.5500827655896702
Harmange	human	E	CORAL	203	RPL35	True	omega_squared	0.5496181323739397
Harmange	human	E	CORAL	204	WNT5A	True	omega_squared	0.5485020667320935
Harmange	human	E	CORAL	205	NQO1	True	omega_squared	0.5481225329324796
Harmange	human	E	CORAL	206	METTL9	True	omega_squared	0.5478844881967875
Harmange	human	E	CORAL	207	BST2	True	omega_squared	0.5476660756628212
Harmange	human	E	CORAL	208	RPS15	True	omega_squared	0.5470900021751052
Harmange	human	E	CORAL	209	G0S2	True	omega_squared	0.5470138639519058
Harmange	human	E	CORAL	210	ITGA11	True	omega_squared	0.546315211122674
Harmange	human	E	CORAL	211	S100A11	True	omega_squared	0.5444861613621783
Harmange	human	E	CORAL	212	RBPJ	True	omega_squared	0.5432919914891683
Harmange	human	E	CORAL	213	SELENOH	True	omega_squared	0.5428286058030836
Harmange	human	E	CORAL	214	EREG	True	omega_squared	0.5423855463125824
Harmange	human	E	CORAL	215	SH2B3	True	omega_squared	0.5411170851406781
Harmange	human	E	CORAL	216	TMEM255B	True	omega_squared	0.5404776575491642
Harmange	human	E	CORAL	217	SEPT9	True	omega_squared	0.540387706158221
Harmange	human	E	CORAL	218	NDUFC2	True	omega_squared	0.5403597980805849
Harmange	human	E	CORAL	219	ATP5F1D	True	omega_squared	0.5398709699297166
Harmange	human	E	CORAL	220	DCBLD2	True	omega_squared	0.5394542268896059
Harmange	human	E	CORAL	221	POLR2F	True	omega_squared	0.5383214977244343
Harmange	human	E	CORAL	222	TRIM63	True	omega_squared	0.5378599020221582
Harmange	human	E	CORAL	223	RPS23	True	omega_squared	0.5374190616503248
Harmange	human	E	CORAL	224	CNPY2	True	omega_squared	0.5365835785014424
Harmange	human	E	CORAL	225	RPS14	True	omega_squared	0.5362767438424094
Harmange	human	E	CORAL	226	ETV1	True	omega_squared	0.5359790823766383
Harmange	human	E	CORAL	227	MYH9	True	omega_squared	0.5354853138459384
Harmange	human	E	CORAL	228	FAM167B	True	omega_squared	0.5353689674962485
Harmange	human	E	CORAL	229	C2orf88	True	omega_squared	0.5346875925652192
Harmange	human	E	CORAL	230	TRPM1	True	omega_squared	0.5332498431218295
Harmange	human	E	CORAL	231	NRP1	True	omega_squared	0.532878766968834
Harmange	human	E	CORAL	232	ITM2C	True	omega_squared	0.53269396051398
Harmange	human	E	CORAL	233	TBC1D7	True	omega_squared	0.5325267144163641
Harmange	human	E	CORAL	234	PMP2	True	omega_squared	0.5315246665102801
Harmange	human	E	CORAL	235	PYCARD	True	omega_squared	0.5301105944660943
Harmange	human	E	CORAL	236	RPL7A	True	omega_squared	0.52997505627586
Harmange	human	E	CORAL	237	MTRNR2L3	True	omega_squared	0.5294832311141185
Harmange	human	E	CORAL	238	CABLES1	True	omega_squared	0.5283178717076811
Harmange	human	E	CORAL	239	LZTS1	True	omega_squared	0.5281193042398339
Harmange	human	E	CORAL	240	MYO1D	True	omega_squared	0.5278780735071299
Harmange	human	E	CORAL	241	BTG1	True	omega_squared	0.5267233940689168
Harmange	human	E	CORAL	242	PHLDA2	True	omega_squared	0.5263019541525176
Harmange	human	E	CORAL	243	UACA	True	omega_squared	0.5253997813681849
Harmange	human	E	CORAL	244	MYEOV	True	omega_squared	0.5247494109039506
Harmange	human	E	CORAL	245	CYSTM1	True	omega_squared	0.5241012534097923
Harmange	human	E	CORAL	246	HPGD	True	omega_squared	0.523136160408737
Harmange	human	E	CORAL	247	VEGFC	True	omega_squared	0.5231063353538057
Harmange	human	E	CORAL	248	SNX10	True	omega_squared	0.5228743842115413
Harmange	human	E	CORAL	249	TUBB4A	True	omega_squared	0.5227748720523897
Harmange	human	E	CORAL	250	AL161772.1	True	omega_squared	0.522576010518103
Harmange	human	E	CORAL	251	MARCKSL1	True	omega_squared	0.5221030311556661
Harmange	human	E	CORAL	252	PTTG1IP	True	omega_squared	0.5218925556280549
Harmange	human	E	CORAL	253	RRAS	True	omega_squared	0.5214300480899156
Harmange	human	E	CORAL	254	RLBP1	True	omega_squared	0.5212777907407612
Harmange	human	E	CORAL	255	LAPTM4A	True	omega_squared	0.5203893864684547
Harmange	human	E	CORAL	256	SLC25A13	True	omega_squared	0.5196528794768672
Harmange	human	E	CORAL	257	ACTN4	True	omega_squared	0.5188527493157267
Harmange	human	E	CORAL	258	MYL6	True	omega_squared	0.51864546011139
Harmange	human	E	CORAL	259	MRPS6	True	omega_squared	0.5181105108819302
Harmange	human	E	CORAL	260	RPS15A	True	omega_squared	0.5169879183035145
Harmange	human	E	CORAL	261	CMKLR1	True	omega_squared	0.5168556622550535
Harmange	human	E	CORAL	262	PRDX1	True	omega_squared	0.5167396631541815
Harmange	human	E	CORAL	263	THOC7	True	omega_squared	0.5163992564571024
Harmange	human	E	CORAL	264	PRELID1	True	omega_squared	0.5155892525918588
Harmange	human	E	CORAL	265	FLNA	True	omega_squared	0.5150941752754126
Harmange	human	E	CORAL	266	HLA-B	True	omega_squared	0.5148617737692028
Harmange	human	E	CORAL	267	CALM2	True	omega_squared	0.5147298899333757
Harmange	human	E	CORAL	268	FTH1	True	omega_squared	0.514434038785715
Harmange	human	E	CORAL	269	MMP14	True	omega_squared	0.5126731289856301
Harmange	human	E	CORAL	270	LINC01641	True	omega_squared	0.512652745833099
Harmange	human	E	CORAL	271	CTHRC1	True	omega_squared	0.5117715756933157
Harmange	human	E	CORAL	272	AC004148.2	True	omega_squared	0.511620793819798
Harmange	human	E	CORAL	273	ETV5	True	omega_squared	0.5112076442092145
Harmange	human	E	CORAL	274	CSF1	True	omega_squared	0.5109953778350205
Harmange	human	E	CORAL	275	RTN4	True	omega_squared	0.510911685426985
Harmange	human	E	CORAL	276	CALD1	True	omega_squared	0.5096505188236198
Harmange	human	E	CORAL	277	NDUFB3	True	omega_squared	0.508906678308998
Harmange	human	E	CORAL	278	RPS3	True	omega_squared	0.5086074771689694
Harmange	human	E	CORAL	279	IL1RAP	True	omega_squared	0.5083342937739039
Harmange	human	E	CORAL	280	FMC1	True	omega_squared	0.5076909018871597
Harmange	human	E	CORAL	281	MALAT1	True	omega_squared	0.5065271314710185
Harmange	human	E	CORAL	282	ITGA2	True	omega_squared	0.5060640605175929
Harmange	human	E	CORAL	283	RPS7	True	omega_squared	0.5056905204608256
Harmange	human	E	CORAL	284	TGM2	True	omega_squared	0.5054567804670805
Harmange	human	E	CORAL	285	SNTB1	True	omega_squared	0.5052204632437152
Harmange	human	E	CORAL	286	MPG	True	omega_squared	0.5046126608659632
Harmange	human	E	CORAL	287	RCC2	True	omega_squared	0.504570894727911
Harmange	human	E	CORAL	288	SLC25A4	True	omega_squared	0.5042174165110943
Harmange	human	E	CORAL	289	CA8	True	omega_squared	0.5040063664089972
Harmange	human	E	CORAL	290	ATP2B1	True	omega_squared	0.503963995412567
Harmange	human	E	CORAL	291	FKBP8	True	omega_squared	0.5037197355783355
Harmange	human	E	CORAL	292	WISP1	True	omega_squared	0.503420999964224
Harmange	human	E	CORAL	293	SRM	True	omega_squared	0.503279997570215
Harmange	human	E	CORAL	294	NDRG1	True	omega_squared	0.5029878138848389
Harmange	human	E	CORAL	295	LINC02249	True	omega_squared	0.5027099561309408
Harmange	human	E	CORAL	296	MAP1B	True	omega_squared	0.5023377574609311
Harmange	human	E	CORAL	297	ST3GAL4	True	omega_squared	0.5017160094951807
Harmange	human	E	CORAL	298	RPS4X	True	omega_squared	0.501425243421276
Harmange	human	E	CORAL	299	PKM	True	omega_squared	0.5014212024103912
Harmange	human	E	CORAL	300	CDA	True	omega_squared	0.501309246447557
Harmange	human	E	CORAL	301	H2AFJ	False	omega_squared	0.5005477216950248
Harmange	human	E	CORAL	302	ADCY2	False	omega_squared	0.5005088578215274
Harmange	human	E	CORAL	303	FGFBP2	False	omega_squared	0.5004039775719241
Harmange	human	E	CORAL	304	GGCT	False	omega_squared	0.5001453459459861
Harmange	human	E	CORAL	305	CYTL1	False	omega_squared	0.4989152022048074
Harmange	human	E	CORAL	306	RPL32	False	omega_squared	0.4987687064140353
Harmange	human	E	CORAL	307	HTRA1	False	omega_squared	0.4983280051026658
Harmange	human	E	CORAL	308	A2M	False	omega_squared	0.49831112241351
Harmange	human	E	CORAL	309	UCN2	False	omega_squared	0.4975433065880781
Harmange	human	E	CORAL	310	ARSG	False	omega_squared	0.4970873094113273
Harmange	human	E	CORAL	311	CST7	False	omega_squared	0.4965960845193718
Harmange	human	E	CORAL	312	JUND	False	omega_squared	0.4960422098956645
Harmange	human	E	CORAL	313	FRMD6	False	omega_squared	0.495790743960684
Harmange	human	E	CORAL	314	OLFML3	False	omega_squared	0.4956104908205037
Harmange	human	E	CORAL	315	SEC61G	False	omega_squared	0.4955614955458531
Harmange	human	E	CORAL	316	RPL37A	False	omega_squared	0.4954934524450655
Harmange	human	E	CORAL	317	EEF1D	False	omega_squared	0.4954020027706201
Harmange	human	E	CORAL	318	SLC26A2	False	omega_squared	0.4943686500843314
Harmange	human	E	CORAL	319	IFI6	False	omega_squared	0.4941804874746237
Harmange	human	E	CORAL	320	RDX	False	omega_squared	0.4940794212037767
Harmange	human	E	CORAL	321	RPL28	False	omega_squared	0.4936634339722657
Harmange	human	E	CORAL	322	RPS5	False	omega_squared	0.4933712629764326
Harmange	human	E	CORAL	323	GAS7	False	omega_squared	0.4923784773355668
Harmange	human	E	CORAL	324	TRIM8	False	omega_squared	0.492309390649739
Harmange	human	E	CORAL	325	SGK1	False	omega_squared	0.4922199513399148
Harmange	human	E	CORAL	326	ARL6IP5	False	omega_squared	0.4922170327380329
Harmange	human	E	CORAL	327	AXL	False	omega_squared	0.4916124839009804
Harmange	human	E	CORAL	328	NBL1	False	omega_squared	0.4905306970469841
Harmange	human	E	CORAL	329	C1QBP	False	omega_squared	0.4901839413505587
Harmange	human	E	CORAL	330	LY6E	False	omega_squared	0.4898894961534496
Harmange	human	E	CORAL	331	MT-CYB	False	omega_squared	0.4893700693941031
Harmange	human	E	CORAL	332	HINT1	False	omega_squared	0.4889585230650939
Harmange	human	E	CORAL	333	MTSS1	False	omega_squared	0.4888960547550708
Harmange	human	E	CORAL	334	FAM126A	False	omega_squared	0.4887241153960011
Harmange	human	E	CORAL	335	GCSH	False	omega_squared	0.4886397035656606
Harmange	human	E	CORAL	336	RPL11	False	omega_squared	0.488519026638408
Harmange	human	E	CORAL	337	MT-CO1	False	omega_squared	0.4880023194719033
Harmange	human	E	CORAL	338	POLR3G	False	omega_squared	0.4879123966038409
Harmange	human	E	CORAL	339	SPARC	False	omega_squared	0.4874281698124232
Harmange	human	E	CORAL	340	CYTIP	False	omega_squared	0.4861586524417304
Harmange	human	E	CORAL	341	RPL39	False	omega_squared	0.4852586010115953
Harmange	human	E	CORAL	342	RNF125	False	omega_squared	0.485247673358532
Harmange	human	E	CORAL	343	SLC16A6	False	omega_squared	0.485167909921725
Harmange	human	E	CORAL	344	KIAA0930	False	omega_squared	0.4848289917837264
Harmange	human	E	CORAL	345	MT-CO2	False	omega_squared	0.4847463319561659
Harmange	human	E	CORAL	346	KHSRP	False	omega_squared	0.4843191596359062
Harmange	human	E	CORAL	347	S100A4	False	omega_squared	0.4841475917369399
Harmange	human	E	CORAL	348	RPS2	False	omega_squared	0.4838968782766595
Harmange	human	E	CORAL	349	VPS28	False	omega_squared	0.4838397994335224
Harmange	human	E	CORAL	350	TPM1	False	omega_squared	0.4837485220129862
Harmange	human	E	CORAL	351	CYTOR	False	omega_squared	0.4834870584418845
Harmange	human	E	CORAL	352	TNNT1	False	omega_squared	0.4829918773848415
Harmange	human	E	CORAL	353	LRP1	False	omega_squared	0.4825691950521444
Harmange	human	E	CORAL	354	SLC12A8	False	omega_squared	0.4812088578749243
Harmange	human	E	CORAL	355	CAVIN3	False	omega_squared	0.4810173411256083
Harmange	human	E	CORAL	356	TBCA	False	omega_squared	0.4797383546621491
Harmange	human	E	CORAL	357	PRRX1	False	omega_squared	0.4792000377966593
Harmange	human	E	CORAL	358	CLTC	False	omega_squared	0.4791468023650367
Harmange	human	E	CORAL	359	RPS6	False	omega_squared	0.4789106910530821
Harmange	human	E	CORAL	360	RPL15	False	omega_squared	0.4786772029691149
Harmange	human	E	CORAL	361	SLIRP	False	omega_squared	0.4783654244108171
Harmange	human	E	CORAL	362	CD320	False	omega_squared	0.4779371469429351
Harmange	human	E	CORAL	363	COBLL1	False	omega_squared	0.4778446895752338
Harmange	human	E	CORAL	364	PLP2	False	omega_squared	0.4778214050922271
Harmange	human	E	CORAL	365	RPS3A	False	omega_squared	0.4770261354759841
Harmange	human	E	CORAL	366	CCPG1	False	omega_squared	0.4770077633155284
Harmange	human	E	CORAL	367	YBX1	False	omega_squared	0.4765496450334547
Harmange	human	E	CORAL	368	SGCD	False	omega_squared	0.4764683219086343
Harmange	human	E	CORAL	369	GNAS	False	omega_squared	0.4762515744044242
Harmange	human	E	CORAL	370	SDC1	False	omega_squared	0.4757729384352509
Harmange	human	E	CORAL	371	MCTP2	False	omega_squared	0.4757652472250832
Harmange	human	E	CORAL	372	ATXN2L	False	omega_squared	0.4753590322979436
Harmange	human	E	CORAL	373	RPL23	False	omega_squared	0.4752590579008882
Harmange	human	E	CORAL	374	TSNARE1	False	omega_squared	0.474735684741739
Harmange	human	E	CORAL	375	IRS1	False	omega_squared	0.4733657097851261
Harmange	human	E	CORAL	376	NAP1L1	False	omega_squared	0.4732284888119965
Harmange	human	E	CORAL	377	AEBP1	False	omega_squared	0.4730616971474046
Harmange	human	E	CORAL	378	UBC	False	omega_squared	0.4730597331018489
Harmange	human	E	CORAL	379	MYL6B	False	omega_squared	0.4714676854306425
Harmange	human	E	CORAL	380	RPL5	False	omega_squared	0.4710507663436165
Harmange	human	E	CORAL	381	C1S	False	omega_squared	0.4710229527549082
Harmange	human	E	CORAL	382	MBP	False	omega_squared	0.4708434373665439
Harmange	human	E	CORAL	383	LACC1	False	omega_squared	0.4708063575812013
Harmange	human	E	CORAL	384	YPEL3	False	omega_squared	0.4704964245502118
Harmange	human	E	CORAL	385	IFI16	False	omega_squared	0.470478193963179
Harmange	human	E	CORAL	386	TNFSF10	False	omega_squared	0.4703539579237314
Harmange	human	E	CORAL	387	SERBP1	False	omega_squared	0.470027660710464
Harmange	human	E	CORAL	388	PTPN14	False	omega_squared	0.4700275849747229
Harmange	human	E	CORAL	389	RPL24	False	omega_squared	0.4697671069681078
Harmange	human	E	CORAL	390	RPL7	False	omega_squared	0.4689995724176256
Harmange	human	E	CORAL	391	TPD52	False	omega_squared	0.4688378789646361
Harmange	human	E	CORAL	392	ANXA1	False	omega_squared	0.4688182270613877
Harmange	human	E	CORAL	393	ACTN1	False	omega_squared	0.4687329997801429
Harmange	human	E	CORAL	394	MT-ATP6	False	omega_squared	0.4686630191072221
Harmange	human	E	CORAL	395	HIF1A	False	omega_squared	0.468556393473499
Harmange	human	E	CORAL	396	RGS10	False	omega_squared	0.4682749026615192
Harmange	human	E	CORAL	397	SLC24A5	False	omega_squared	0.4682364957703577
Harmange	human	E	CORAL	398	MAGI1	False	omega_squared	0.4675864979173856
Harmange	human	E	CORAL	399	CD81	False	omega_squared	0.4673466535699053
Harmange	human	E	CORAL	400	RAB32	False	omega_squared	0.467120243187641
Harmange	human	E	CORAL	401	FARP1	False	omega_squared	0.4669772338673169
Harmange	human	E	CORAL	402	CKLF	False	omega_squared	0.4667303910817065
Harmange	human	E	CORAL	403	C12orf57	False	omega_squared	0.4667105348620275
Harmange	human	E	CORAL	404	PRR5	False	omega_squared	0.4667090565847107
Harmange	human	E	CORAL	405	VIPR1	False	omega_squared	0.4661432931757377
Harmange	human	E	CORAL	406	S100A16	False	omega_squared	0.4661357332158728
Harmange	human	E	CORAL	407	TMC6	False	omega_squared	0.4657545306875076
Harmange	human	E	CORAL	408	PTPRE	False	omega_squared	0.465541621491227
Harmange	human	E	CORAL	409	TPT1	False	omega_squared	0.4652020514769846
Harmange	human	E	CORAL	410	PDIA4	False	omega_squared	0.464377864219566
Harmange	human	E	CORAL	411	H2AFZ	False	omega_squared	0.4638693091364485
Harmange	human	E	CORAL	412	ITM2B	False	omega_squared	0.4637943552667474
Harmange	human	E	CORAL	413	CDK6	False	omega_squared	0.4635499343691813
Harmange	human	E	CORAL	414	LSM7	False	omega_squared	0.4631618938338634
Harmange	human	E	CORAL	415	NME4	False	omega_squared	0.4631419114931654
Harmange	human	E	CORAL	416	WIPI1	False	omega_squared	0.462624735816708
Harmange	human	E	CORAL	417	CAPN2	False	omega_squared	0.4619132082199318
Harmange	human	E	CORAL	418	METRN	False	omega_squared	0.4615913963085728
Harmange	human	E	CORAL	419	ID3	False	omega_squared	0.4615094837451454
Harmange	human	E	CORAL	420	STARD10	False	omega_squared	0.4611326061736856
Harmange	human	E	CORAL	421	HMCN1	False	omega_squared	0.4609347568949583
Harmange	human	E	CORAL	422	PDGFRA	False	omega_squared	0.4607272493112113
Harmange	human	E	CORAL	423	SYNJ2	False	omega_squared	0.4605702414534578
Harmange	human	E	CORAL	424	FKBP1A	False	omega_squared	0.4605692470616668
Harmange	human	E	CORAL	425	CRIM1	False	omega_squared	0.4604784304468178
Harmange	human	E	CORAL	426	RPSA	False	omega_squared	0.4603838780298859
Harmange	human	E	CORAL	427	NOMO1	False	omega_squared	0.4602633409145622
Harmange	human	E	CORAL	428	MT1X	False	omega_squared	0.460252821317985
Harmange	human	E	CORAL	429	YWHAE	False	omega_squared	0.4599788867795521
Harmange	human	E	CORAL	430	SERINC2	False	omega_squared	0.4595772335622595
Harmange	human	E	CORAL	431	NGFR	False	omega_squared	0.459522530934694
Harmange	human	E	CORAL	432	OAZ1	False	omega_squared	0.4592627544266701
Harmange	human	E	CORAL	433	RPS18	False	omega_squared	0.4588657864810682
Harmange	human	E	CORAL	434	IGF2BP3	False	omega_squared	0.4587407647772139
Harmange	human	E	CORAL	435	STEAP1	False	omega_squared	0.458696372555106
Harmange	human	E	CORAL	436	STK17B	False	omega_squared	0.4584100410860994
Harmange	human	E	CORAL	437	NHP2	False	omega_squared	0.4579755153846521
Harmange	human	E	CORAL	438	LOXL2	False	omega_squared	0.4571368746648363
Harmange	human	E	CORAL	439	PRSS35	False	omega_squared	0.4569848013413311
Harmange	human	E	CORAL	440	BIRC7	False	omega_squared	0.4569760019147298
Harmange	human	E	CORAL	441	EDNRB	False	omega_squared	0.4569353388046777
Harmange	human	E	CORAL	442	TNS1	False	omega_squared	0.4565694339189894
Harmange	human	E	CORAL	443	CTSC	False	omega_squared	0.4565007662826547
Harmange	human	E	CORAL	444	RABAC1	False	omega_squared	0.4560021941452101
Harmange	human	E	CORAL	445	CBX3	False	omega_squared	0.4556292825626321
Harmange	human	E	CORAL	446	BZW1	False	omega_squared	0.4546522679689688
Harmange	human	E	CORAL	447	IRF2BPL	False	omega_squared	0.4543749846453159
Harmange	human	E	CORAL	448	STEAP3	False	omega_squared	0.4543558119001621
Harmange	human	E	CORAL	449	ETV4	False	omega_squared	0.4542923494070923
Harmange	human	E	CORAL	450	CACNA1A	False	omega_squared	0.4539765790715981
Harmange	human	E	CORAL	451	RPL18A	False	omega_squared	0.4529856144735274
Harmange	human	E	CORAL	452	RPL3	False	omega_squared	0.4526622543912567
Harmange	human	E	CORAL	453	NME1	False	omega_squared	0.4524136338546977
Harmange	human	E	CORAL	454	AKR1A1	False	omega_squared	0.4517730504299646
Harmange	human	E	CORAL	455	UQCRQ	False	omega_squared	0.4517462452104027
Harmange	human	E	CORAL	456	CITED1	False	omega_squared	0.4513708705757258
Harmange	human	E	CORAL	457	CFLAR	False	omega_squared	0.4513572502127839
Harmange	human	E	CORAL	458	HNRNPAB	False	omega_squared	0.4504761192435808
Harmange	human	E	CORAL	459	PLOD2	False	omega_squared	0.4504231725449099
Harmange	human	E	CORAL	460	MTRNR2L12	False	omega_squared	0.4503982819616479
Harmange	human	E	CORAL	461	SMURF2	False	omega_squared	0.4502516001419458
Harmange	human	E	CORAL	462	MT-ND4L	False	omega_squared	0.4502406422160254
Harmange	human	E	CORAL	463	TIMM13	False	omega_squared	0.4500203297947788
Harmange	human	E	CORAL	464	MLPH	False	omega_squared	0.4497151010025856
Harmange	human	E	CORAL	465	C1R	False	omega_squared	0.4492457254923055
Harmange	human	E	CORAL	466	ZFP36L1	False	omega_squared	0.449080768889833
Harmange	human	E	CORAL	467	HNRNPA1	False	omega_squared	0.4484849079119354
Harmange	human	E	CORAL	468	ETHE1	False	omega_squared	0.4482971556599526
Harmange	human	E	CORAL	469	RPL10	False	omega_squared	0.4476168595835056
Harmange	human	E	CORAL	470	TNFRSF12A	False	omega_squared	0.4474516524307961
Harmange	human	E	CORAL	471	PRKG2	False	omega_squared	0.4473566589347235
Harmange	human	E	CORAL	472	NR2F2	False	omega_squared	0.4473141953420366
Harmange	human	E	CORAL	473	GSN	False	omega_squared	0.4469338412713199
Harmange	human	E	CORAL	474	HSD11B1	False	omega_squared	0.4468037581967586
Harmange	human	E	CORAL	475	ANXA11	False	omega_squared	0.4462811347332394
Harmange	human	E	CORAL	476	EXT1	False	omega_squared	0.4460469787711801
Harmange	human	E	CORAL	477	RPL19	False	omega_squared	0.445948872924979
Harmange	human	E	CORAL	478	ARHGEF11	False	omega_squared	0.445836612767633
Harmange	human	E	CORAL	479	RABGGTB	False	omega_squared	0.4456844899024811
Harmange	human	E	CORAL	480	CLEC11A	False	omega_squared	0.4455069584607851
Harmange	human	E	CORAL	481	FAM89A	False	omega_squared	0.445412516724735
Harmange	human	E	CORAL	482	PSAP	False	omega_squared	0.4452872762598092
Harmange	human	E	CORAL	483	AIF1L	False	omega_squared	0.4444921731346137
Harmange	human	E	CORAL	484	MT-ND5	False	omega_squared	0.4437191228475047
Harmange	human	E	CORAL	485	RYBP	False	omega_squared	0.4433894933314082
Harmange	human	E	CORAL	486	RPL6	False	omega_squared	0.443320892706799
Harmange	human	E	CORAL	487	L1CAM	False	omega_squared	0.4431856889201039
Harmange	human	E	CORAL	488	VDAC1	False	omega_squared	0.4428287376061813
Harmange	human	E	CORAL	489	HSPE1	False	omega_squared	0.4424178871038254
Harmange	human	E	CORAL	490	MRPS17	False	omega_squared	0.4422350152254728
Harmange	human	E	CORAL	491	BID	False	omega_squared	0.441789816251722
Harmange	human	E	CORAL	492	MYO1E	False	omega_squared	0.4414434706389685
Harmange	human	E	CORAL	493	NUCB2	False	omega_squared	0.4411693048649442
Harmange	human	E	CORAL	494	EIF5AL1	False	omega_squared	0.4410658729539681
Harmange	human	E	CORAL	495	SLC27A3	False	omega_squared	0.4410529500312421
Harmange	human	E	CORAL	496	ADM	False	omega_squared	0.44083247834583
Harmange	human	E	CORAL	497	CAPZA1	False	omega_squared	0.4408025592746208
Harmange	human	E	CORAL	498	CD82	False	omega_squared	0.4407639925150717
Harmange	human	E	CORAL	499	SORD	False	omega_squared	0.4402083960685262
Harmange	human	E	CORAL	500	NCOA3	False	omega_squared	0.4400030664255825
Harmange	human	E	CORAL	501	CTSD	False	omega_squared	0.4396532170427003
Harmange	human	E	CORAL	502	ACTR3	False	omega_squared	0.4394520867002808
Harmange	human	E	CORAL	503	TTYH3	False	omega_squared	0.4393457702643661
Harmange	human	E	CORAL	504	PTMS	False	omega_squared	0.4392510880518154
Harmange	human	E	CORAL	505	SOCS5	False	omega_squared	0.4391759045047777
Harmange	human	E	CORAL	506	GAPDH	False	omega_squared	0.4390970196578806
Harmange	human	E	CORAL	507	HLA-C	False	omega_squared	0.438870317549338
Harmange	human	E	CORAL	508	ATP6V0D2	False	omega_squared	0.4378240423612095
Harmange	human	E	CORAL	509	ALDOA	False	omega_squared	0.4378126352468763
Harmange	human	E	CORAL	510	PRSS23	False	omega_squared	0.4377322233284816
Harmange	human	E	CORAL	511	PARP1	False	omega_squared	0.437703875654217
Harmange	human	E	CORAL	512	RNF130	False	omega_squared	0.4372970897728211
Harmange	human	E	CORAL	513	NPM1	False	omega_squared	0.4371004694728719
Harmange	human	E	CORAL	514	IER5L	False	omega_squared	0.4370026127737902
Harmange	human	E	CORAL	515	CDKN2A	False	omega_squared	0.4367018850048995
Harmange	human	E	CORAL	516	RHOC	False	omega_squared	0.4366531383755447
Harmange	human	E	CORAL	517	TNPO1	False	omega_squared	0.4365162398850591
Harmange	human	E	CORAL	518	BTF3	False	omega_squared	0.4364745626994009
Harmange	human	E	CORAL	519	YWHAZ	False	omega_squared	0.4363918556831296
Harmange	human	E	CORAL	520	TSPAN33	False	omega_squared	0.4362167845094006
Harmange	human	E	CORAL	521	UGT2B7	False	omega_squared	0.4359825857499434
Harmange	human	E	CORAL	522	TMEM205	False	omega_squared	0.4359751115647403
Harmange	human	E	CORAL	523	NPAS1	False	omega_squared	0.4357387186169621
Harmange	human	E	CORAL	524	MME	False	omega_squared	0.4356947888669394
Harmange	human	E	CORAL	525	DDIT4	False	omega_squared	0.435633026815528
Harmange	human	E	CORAL	526	ACTR2	False	omega_squared	0.4350361452080609
Harmange	human	E	CORAL	527	SGK3	False	omega_squared	0.4349365790166313
Harmange	human	E	CORAL	528	LYPD6B	False	omega_squared	0.4345549874544447
Harmange	human	E	CORAL	529	SERF2	False	omega_squared	0.4339667943210765
Harmange	human	E	CORAL	530	SH3KBP1	False	omega_squared	0.4337491604939553
Harmange	human	E	CORAL	531	RPL12	False	omega_squared	0.4336113806961534
Harmange	human	E	CORAL	532	LAMA4	False	omega_squared	0.4334455809549931
Harmange	human	E	CORAL	533	PHLDB2	False	omega_squared	0.4329775845680895
Harmange	human	E	CORAL	534	ATP11A	False	omega_squared	0.4326868311618534
Harmange	human	E	CORAL	535	MTHFS	False	omega_squared	0.4326114740882578
Harmange	human	E	CORAL	536	CALU	False	omega_squared	0.4325460014537273
Harmange	human	E	CORAL	537	IGSF8	False	omega_squared	0.4319670703523413
Harmange	human	E	CORAL	538	KRTCAP2	False	omega_squared	0.431587575768973
Harmange	human	E	CORAL	539	MXI1	False	omega_squared	0.4315444226268943
Harmange	human	E	CORAL	540	AL162457.2	False	omega_squared	0.431250043001186
Harmange	human	E	CORAL	541	SNED1	False	omega_squared	0.4309308640071292
Harmange	human	E	CORAL	542	FGF7	False	omega_squared	0.4300028170008322
Harmange	human	E	CORAL	543	AHCY	False	omega_squared	0.4299431628188723
Harmange	human	E	CORAL	544	NDUFS6	False	omega_squared	0.4297886417744515
Harmange	human	E	CORAL	545	DRAP1	False	omega_squared	0.42947822372712
Harmange	human	E	CORAL	546	CCDC102B	False	omega_squared	0.429127960944507
Harmange	human	E	CORAL	547	RADIL	False	omega_squared	0.4285693996125364
Harmange	human	E	CORAL	548	EEF1B2	False	omega_squared	0.4281733797897461
Harmange	human	E	CORAL	549	THOC3	False	omega_squared	0.4281542593957553
Harmange	human	E	CORAL	550	QPCT	False	omega_squared	0.4276936162072998
Harmange	human	E	CORAL	551	MT-ND4	False	omega_squared	0.4273158764364467
Harmange	human	E	CORAL	552	QDPR	False	omega_squared	0.4272450608624857
Harmange	human	E	CORAL	553	NPDC1	False	omega_squared	0.4270121630947801
Harmange	human	E	CORAL	554	RPL14	False	omega_squared	0.4254726361428951
Harmange	human	E	CORAL	555	PFKFB4	False	omega_squared	0.4252213666808345
Harmange	human	E	CORAL	556	SUCLG2	False	omega_squared	0.4250471393905854
Harmange	human	E	CORAL	557	SYNGR1	False	omega_squared	0.4250402592029781
Harmange	human	E	CORAL	558	IFI27	False	omega_squared	0.4249701578881095
Harmange	human	E	CORAL	559	TMA7	False	omega_squared	0.4248134176507384
Harmange	human	E	CORAL	560	SEC22B	False	omega_squared	0.4242476625273877
Harmange	human	E	CORAL	561	EGFR	False	omega_squared	0.4241810313986484
Harmange	human	E	CORAL	562	CAMK4	False	omega_squared	0.4239395172300413
Harmange	human	E	CORAL	563	NDUFAF8	False	omega_squared	0.4235474302874032
Harmange	human	E	CORAL	564	NDUFB8	False	omega_squared	0.4233373946041761
Harmange	human	E	CORAL	565	FDX2	False	omega_squared	0.4232564845546949
Harmange	human	E	CORAL	566	SSR4	False	omega_squared	0.4230171590308823
Harmange	human	E	CORAL	567	RPS19	False	omega_squared	0.4229823124019956
Harmange	human	E	CORAL	568	GAB2	False	omega_squared	0.4221741423904946
Harmange	human	E	CORAL	569	TSC22D4	False	omega_squared	0.4221312755768935
Harmange	human	E	CORAL	570	MXRA7	False	omega_squared	0.4221060316680088
Harmange	human	E	CORAL	571	COX4I1	False	omega_squared	0.421747564121261
Harmange	human	E	CORAL	572	AC016831.5	False	omega_squared	0.4217161282507378
Harmange	human	E	CORAL	573	GYG2	False	omega_squared	0.4216950324553742
Harmange	human	E	CORAL	574	EVA1B	False	omega_squared	0.4214126687287517
Harmange	human	E	CORAL	575	CLEC2B	False	omega_squared	0.4207762772044565
Harmange	human	E	CORAL	576	COX7C	False	omega_squared	0.4207271548872913
Harmange	human	E	CORAL	577	VCL	False	omega_squared	0.4200031740669168
Harmange	human	E	CORAL	578	CNIH3	False	omega_squared	0.4198071759024848
Harmange	human	E	CORAL	579	NOLC1	False	omega_squared	0.4191863994840664
Harmange	human	E	CORAL	580	TES	False	omega_squared	0.4191260437023039
Harmange	human	E	CORAL	581	RPS27L	False	omega_squared	0.4188452386673353
Harmange	human	E	CORAL	582	COMMD7	False	omega_squared	0.4186737442610433
Harmange	human	E	CORAL	583	SLC25A6	False	omega_squared	0.418554230765789
Harmange	human	E	CORAL	584	SLC25A5	False	omega_squared	0.4185295856372978
Harmange	human	E	CORAL	585	IMMP2L	False	omega_squared	0.4176768370937768
Harmange	human	E	CORAL	586	E2F7	False	omega_squared	0.4175829083586816
Harmange	human	E	CORAL	587	SOD3	False	omega_squared	0.4174738941145615
Harmange	human	E	CORAL	588	PEBP1	False	omega_squared	0.4174579339165853
Harmange	human	E	CORAL	589	STX1A	False	omega_squared	0.4173569649834109
Harmange	human	E	CORAL	590	RPL36	False	omega_squared	0.4170961518234863
Harmange	human	E	CORAL	591	BAMBI	False	omega_squared	0.4165163463939436
Harmange	human	E	CORAL	592	NEDD4L	False	omega_squared	0.4163824095547895
Harmange	human	E	CORAL	593	BIN1	False	omega_squared	0.416320993217819
Harmange	human	E	CORAL	594	CADM1	False	omega_squared	0.4158067923938189
Harmange	human	E	CORAL	595	TSPAN5	False	omega_squared	0.415720020917303
Harmange	human	E	CORAL	596	C15orf48	False	omega_squared	0.415644427631231
Harmange	human	E	CORAL	597	IRS2	False	omega_squared	0.414658375533778
Harmange	human	E	CORAL	598	CEBPD	False	omega_squared	0.4146464401245215
Harmange	human	E	CORAL	599	HNRNPA3	False	omega_squared	0.4145184718040348
Harmange	human	E	CORAL	600	C11orf96	False	omega_squared	0.4144641761089593
Harmange	human	E	CORAL	601	SOAT1	False	omega_squared	0.4142890012970269
Harmange	human	E	CORAL	602	PLA2G16	False	omega_squared	0.4139655722572237
Harmange	human	E	CORAL	603	ATP5MD	False	omega_squared	0.4136628579688506
Harmange	human	E	CORAL	604	DUSP6	False	omega_squared	0.413268623779371
Harmange	human	E	CORAL	605	HCFC1R1	False	omega_squared	0.4129612258256698
Harmange	human	E	CORAL	606	CCT5	False	omega_squared	0.4126001877825306
Harmange	human	E	CORAL	607	ZADH2	False	omega_squared	0.4122425312370349
Harmange	human	E	CORAL	608	NDUFA11	False	omega_squared	0.4117731208148932
Harmange	human	E	CORAL	609	BAALC	False	omega_squared	0.4116734874379716
Harmange	human	E	CORAL	610	LINC00511	False	omega_squared	0.4116038365805998
Harmange	human	E	CORAL	611	CHD7	False	omega_squared	0.4109336924879164
Harmange	human	E	CORAL	612	RANBP1	False	omega_squared	0.4101437830646822
Harmange	human	E	CORAL	613	CAST	False	omega_squared	0.4099519274927123
Harmange	human	E	CORAL	614	LONRF1	False	omega_squared	0.4098462908767563
Harmange	human	E	CORAL	615	CCDC85B	False	omega_squared	0.4096396084753455
Harmange	human	E	CORAL	616	CD70	False	omega_squared	0.4087997787275187
Harmange	human	E	CORAL	617	TMEM147	False	omega_squared	0.4085774697299962
Harmange	human	E	CORAL	618	FGFR1	False	omega_squared	0.4085205177527378
Harmange	human	E	CORAL	619	S100A10	False	omega_squared	0.4082941625179241
Harmange	human	E	CORAL	620	OSBPL1A	False	omega_squared	0.4081673246074133
Harmange	human	E	CORAL	621	ANKRD29	False	omega_squared	0.4079930387599014
Harmange	human	E	CORAL	622	FHL1	False	omega_squared	0.4075415895385506
Harmange	human	E	CORAL	623	EGFL7	False	omega_squared	0.4072541892310168
Harmange	human	E	CORAL	624	PTPRJ	False	omega_squared	0.407008612012025
Harmange	human	E	CORAL	625	TAX1BP3	False	omega_squared	0.406953150992768
Harmange	human	E	CORAL	626	SERPINE2	False	omega_squared	0.4069379188770002
Harmange	human	E	CORAL	627	PFDN5	False	omega_squared	0.406811738261371
Harmange	human	E	CORAL	628	THBS1	False	omega_squared	0.4067739219825605
Harmange	human	E	CORAL	629	HNRNPA1P48	False	omega_squared	0.4060944134003112
Harmange	human	E	CORAL	630	MT-ND3	False	omega_squared	0.4055770535009291
Harmange	human	E	CORAL	631	EIF3J	False	omega_squared	0.4054207985247444
Harmange	human	E	CORAL	632	VGF	False	omega_squared	0.4048418476884269
Harmange	human	E	CORAL	633	FOSL1	False	omega_squared	0.4048171746546791
Harmange	human	E	CORAL	634	PTPN13	False	omega_squared	0.4046084008624894
Harmange	human	E	CORAL	635	MIR3142HG	False	omega_squared	0.4045747142913986
Harmange	human	E	CORAL	636	MYH15	False	omega_squared	0.4045609980964844
Harmange	human	E	CORAL	637	PARD6G	False	omega_squared	0.4044526705765944
Harmange	human	E	CORAL	638	CLTA	False	omega_squared	0.4043764060306608
Harmange	human	E	CORAL	639	C9orf16	False	omega_squared	0.4040001644781095
Harmange	human	E	CORAL	640	AP1S2	False	omega_squared	0.4036856105398329
Harmange	human	E	CORAL	641	HSPD1	False	omega_squared	0.403529002969838
Harmange	human	E	CORAL	642	IFITM3	False	omega_squared	0.403453147496885
Harmange	human	E	CORAL	643	JUNB	False	omega_squared	0.4033244307863686
Harmange	human	E	CORAL	644	C21orf91	False	omega_squared	0.4030238655571746
Harmange	human	E	CORAL	645	TXN	False	omega_squared	0.402890277470046
Harmange	human	E	CORAL	646	CSTB	False	omega_squared	0.402815987261153
Harmange	human	E	CORAL	647	ATP1B1	False	omega_squared	0.4026402267195855
Harmange	human	E	CORAL	648	SLC38A2	False	omega_squared	0.402554437030322
Harmange	human	E	CORAL	649	GXYLT2	False	omega_squared	0.4022437777190112
Harmange	human	E	CORAL	650	FBXO32	False	omega_squared	0.4020535777577945
Harmange	human	E	CORAL	651	ITGA5	False	omega_squared	0.4018521030839433
Harmange	human	E	CORAL	652	PMEPA1	False	omega_squared	0.4017752852818497
Harmange	human	E	CORAL	653	PRPF8	False	omega_squared	0.4015063292153212
Harmange	human	E	CORAL	654	CEMIP	False	omega_squared	0.4012906130482898
Harmange	human	E	CORAL	655	DGAT2	False	omega_squared	0.4012299564737844
Harmange	human	E	CORAL	656	NRP2	False	omega_squared	0.4007874604812337
Harmange	human	E	CORAL	657	CTSK	False	omega_squared	0.3997707609436908
Harmange	human	E	CORAL	658	TFAP2A	False	omega_squared	0.3991895404609502
Harmange	human	E	CORAL	659	GIPC1	False	omega_squared	0.398711561924829
Harmange	human	E	CORAL	660	YBX3	False	omega_squared	0.3986463738447721
Harmange	human	E	CORAL	661	DLC1	False	omega_squared	0.398548611356061
Harmange	human	E	CORAL	662	ZCCHC9	False	omega_squared	0.3980210837102375
Harmange	human	E	CORAL	663	DDT	False	omega_squared	0.3972487069452434
Harmange	human	E	CORAL	664	ATP13A3	False	omega_squared	0.3972299430018196
Harmange	human	E	CORAL	665	TOMM22	False	omega_squared	0.3967569338599945
Harmange	human	E	CORAL	666	SEMA3A	False	omega_squared	0.3962291541121329
Harmange	human	E	CORAL	667	BIN3	False	omega_squared	0.3959454331487873
Harmange	human	E	CORAL	668	NOV	False	omega_squared	0.3959302752342513
Harmange	human	E	CORAL	669	HIBCH	False	omega_squared	0.3956384147209413
Harmange	human	E	CORAL	670	MMP24OS	False	omega_squared	0.3950358663253448
Harmange	human	E	CORAL	671	RAB13	False	omega_squared	0.3949328550134748
Harmange	human	E	CORAL	672	SMAD3	False	omega_squared	0.3946749803904958
Harmange	human	E	CORAL	673	EPAS1	False	omega_squared	0.3943394156665802
Harmange	human	E	CORAL	674	ITGA1	False	omega_squared	0.3929027430860545
Harmange	human	E	CORAL	675	CTSL	False	omega_squared	0.3928605392860458
Harmange	human	E	CORAL	676	MT-CO3	False	omega_squared	0.3928260942090667
Harmange	human	E	CORAL	677	LEF1	False	omega_squared	0.392670583685004
Harmange	human	E	CORAL	678	MRPS25	False	omega_squared	0.3923628406215637
Harmange	human	E	CORAL	679	RPS26	False	omega_squared	0.3923341138670947
Harmange	human	E	CORAL	680	TCEAL9	False	omega_squared	0.3921702833080204
Harmange	human	E	CORAL	681	EVA1A	False	omega_squared	0.3919057193432087
Harmange	human	E	CORAL	682	PAPPA	False	omega_squared	0.3918724621498954
Harmange	human	E	CORAL	683	CPA4	False	omega_squared	0.3915499239877772
Harmange	human	E	CORAL	684	GOT2	False	omega_squared	0.3912496015082509
Harmange	human	E	CORAL	685	TFPI	False	omega_squared	0.3909681966937423
Harmange	human	E	CORAL	686	RPL9	False	omega_squared	0.3908706063718327
Harmange	human	E	CORAL	687	LDLRAD3	False	omega_squared	0.3908138246295746
Harmange	human	E	CORAL	688	SNCA	False	omega_squared	0.3907706807232846
Harmange	human	E	CORAL	689	DOCK9	False	omega_squared	0.3904286011648411
Harmange	human	E	CORAL	690	GPR143	False	omega_squared	0.39031478731556
Harmange	human	E	CORAL	691	GANAB	False	omega_squared	0.3901928344294023
Harmange	human	E	CORAL	692	VAMP5	False	omega_squared	0.3901329245281585
Harmange	human	E	CORAL	693	RPLP1	False	omega_squared	0.3889896603165658
Harmange	human	E	CORAL	694	ATP5MC1	False	omega_squared	0.3882983391417373
Harmange	human	E	CORAL	695	ANXA5	False	omega_squared	0.3877264111997668
Harmange	human	E	CORAL	696	RNF145	False	omega_squared	0.3876458086289327
Harmange	human	E	CORAL	697	SEC11C	False	omega_squared	0.3876348874495695
Harmange	human	E	CORAL	698	LINC00520	False	omega_squared	0.3873940972696897
Harmange	human	E	CORAL	699	WDFY1	False	omega_squared	0.3871495412489136
Harmange	human	E	CORAL	700	TPCN2	False	omega_squared	0.3866955019431904
Harmange	human	E	CORAL	701	ANXA2	False	omega_squared	0.3866176781485683
Harmange	human	E	CORAL	702	EIF1	False	omega_squared	0.3860517075592347
Harmange	human	E	CORAL	703	RPS8	False	omega_squared	0.3854933525590009
Harmange	human	E	CORAL	704	SPOCD1	False	omega_squared	0.3854190847936082
Harmange	human	E	CORAL	705	SNRPF	False	omega_squared	0.3851384295557033
Harmange	human	E	CORAL	706	EIF4A2	False	omega_squared	0.3849306510420579
Harmange	human	E	CORAL	707	PAG1	False	omega_squared	0.3845088377958594
Harmange	human	E	CORAL	708	SLC5A3	False	omega_squared	0.3842408902403864
Harmange	human	E	CORAL	709	KCNN4	False	omega_squared	0.3842260008783665
Harmange	human	E	CORAL	710	MRPL12	False	omega_squared	0.3841536561712603
Harmange	human	E	CORAL	711	TMEM132D-AS1	False	omega_squared	0.3839198795473494
Harmange	human	E	CORAL	712	PTPRG	False	omega_squared	0.3838137134150923
Harmange	human	E	CORAL	713	CYCS	False	omega_squared	0.383341730457777
Harmange	human	E	CORAL	714	CALM1	False	omega_squared	0.3833116444571134
Harmange	human	E	CORAL	715	MYC	False	omega_squared	0.3827701338623717
Harmange	human	E	CORAL	716	SCAND1	False	omega_squared	0.3825347027884363
Harmange	human	E	CORAL	717	FAP	False	omega_squared	0.3825222698900217
Harmange	human	E	CORAL	718	ABHD17C	False	omega_squared	0.3823526350344723
Harmange	human	E	CORAL	719	SNRPD1	False	omega_squared	0.3820367674880848
Harmange	human	E	CORAL	720	TMEM64	False	omega_squared	0.3813945105938814
Harmange	human	E	CORAL	721	CNP	False	omega_squared	0.3811825387777172
Harmange	human	E	CORAL	722	GSTO1	False	omega_squared	0.3810396005962801
Harmange	human	E	CORAL	723	PCBP1	False	omega_squared	0.3808439206042402
Harmange	human	E	CORAL	724	MAP3K20	False	omega_squared	0.3807385412514108
Harmange	human	E	CORAL	725	TARS	False	omega_squared	0.3807178553700452
Harmange	human	E	CORAL	726	ATP6V1F	False	omega_squared	0.3807061779429096
Harmange	human	E	CORAL	727	IDS	False	omega_squared	0.3803358310976936
Harmange	human	E	CORAL	728	GLA	False	omega_squared	0.380335523452222
Harmange	human	E	CORAL	729	FAAP20	False	omega_squared	0.3798866476599691
Harmange	human	E	CORAL	730	PRDX5	False	omega_squared	0.3798519828689808
Harmange	human	E	CORAL	731	CERS2	False	omega_squared	0.3797770623182006
Harmange	human	E	CORAL	732	ANKH	False	omega_squared	0.3796112419416848
Harmange	human	E	CORAL	733	MLXIP	False	omega_squared	0.3795168711645045
Harmange	human	E	CORAL	734	DNPH1	False	omega_squared	0.3792138452484516
Harmange	human	E	CORAL	735	LIMD2	False	omega_squared	0.3790994923918097
Harmange	human	E	CORAL	736	AHCYL1	False	omega_squared	0.3784779718683415
Harmange	human	E	CORAL	737	PLEC	False	omega_squared	0.3782906639549251
Harmange	human	E	CORAL	738	EIF4G2	False	omega_squared	0.3778504060178306
Harmange	human	E	CORAL	739	SRSF9	False	omega_squared	0.3776026725408979
Harmange	human	E	CORAL	740	MKLN1	False	omega_squared	0.3772077490057154
Harmange	human	E	CORAL	741	SRP14	False	omega_squared	0.3770355392580201
Harmange	human	E	CORAL	742	GBP2	False	omega_squared	0.3770166003923191
Harmange	human	E	CORAL	743	PSD3	False	omega_squared	0.3767952843177043
Harmange	human	E	CORAL	744	TPD52L1	False	omega_squared	0.3766824105802053
Harmange	human	E	CORAL	745	ST8SIA1	False	omega_squared	0.3766478114097226
Harmange	human	E	CORAL	746	IQGAP1	False	omega_squared	0.3765235746329766
Harmange	human	E	CORAL	747	CAV2	False	omega_squared	0.3764769150898364
Harmange	human	E	CORAL	748	GABARAP	False	omega_squared	0.3760771755387181
Harmange	human	E	CORAL	749	CTSZ	False	omega_squared	0.376012577636292
Harmange	human	E	CORAL	750	FAU	False	omega_squared	0.3759319425902356
Harmange	human	E	CORAL	751	PHC2	False	omega_squared	0.3759235589816533
Harmange	human	E	CORAL	752	SLC39A11	False	omega_squared	0.3758804015764365
Harmange	human	E	CORAL	753	CPOX	False	omega_squared	0.3756502527087684
Harmange	human	E	CORAL	754	TXNRD1	False	omega_squared	0.3754984564510031
Harmange	human	E	CORAL	755	FZD7	False	omega_squared	0.3753090014777986
Harmange	human	E	CORAL	756	BEX3	False	omega_squared	0.3752617764042681
Harmange	human	E	CORAL	757	RPS9	False	omega_squared	0.3745467267280281
Harmange	human	E	CORAL	758	BNIP3L	False	omega_squared	0.3744100676041714
Harmange	human	E	CORAL	759	PLPP2	False	omega_squared	0.3741798829188529
Harmange	human	E	CORAL	760	TMF1	False	omega_squared	0.3740612941891496
Harmange	human	E	CORAL	761	CHAMP1	False	omega_squared	0.3737052149959852
Harmange	human	E	CORAL	762	ARL2	False	omega_squared	0.373319015885759
Harmange	human	E	CORAL	763	KCNMA1	False	omega_squared	0.3731838460537008
Harmange	human	E	CORAL	764	KPNB1	False	omega_squared	0.3731812846894498
Harmange	human	E	CORAL	765	VIM	False	omega_squared	0.3731025885262535
Harmange	human	E	CORAL	766	PDGFA	False	omega_squared	0.3728386510595615
Harmange	human	E	CORAL	767	MRPL33	False	omega_squared	0.3726335216342735
Harmange	human	E	CORAL	768	SERPINB2	False	omega_squared	0.3725138382632675
Harmange	human	E	CORAL	769	SCG5	False	omega_squared	0.3723697978049678
Harmange	human	E	CORAL	770	HMGN1	False	omega_squared	0.3721537833664641
Harmange	human	E	CORAL	771	CAVIN1	False	omega_squared	0.3721163378063195
Harmange	human	E	CORAL	772	MBNL1	False	omega_squared	0.3721060414734928
Harmange	human	E	CORAL	773	NPM3	False	omega_squared	0.3716762516393476
Harmange	human	E	CORAL	774	FAM89B	False	omega_squared	0.3714289559284892
Harmange	human	E	CORAL	775	PSMA7	False	omega_squared	0.3713842353129291
Harmange	human	E	CORAL	776	KMT2E	False	omega_squared	0.3713336127097357
Harmange	human	E	CORAL	777	RPS27	False	omega_squared	0.3712363270519267
Harmange	human	E	CORAL	778	IMP4	False	omega_squared	0.3711796074644254
Harmange	human	E	CORAL	779	GOLM1	False	omega_squared	0.3711376740621101
Harmange	human	E	CORAL	780	SLC25A39	False	omega_squared	0.3709893315658611
Harmange	human	E	CORAL	781	NUPR1	False	omega_squared	0.3709846245493663
Harmange	human	E	CORAL	782	DDX5	False	omega_squared	0.3709671801575529
Harmange	human	E	CORAL	783	FSCN1	False	omega_squared	0.3708717590330686
Harmange	human	E	CORAL	784	NR2F1	False	omega_squared	0.3708613342934522
Harmange	human	E	CORAL	785	RAB17	False	omega_squared	0.3707867359723043
Harmange	human	E	CORAL	786	ZFYVE16	False	omega_squared	0.3706610378731857
Harmange	human	E	CORAL	787	SSRP1	False	omega_squared	0.3705468509038659
Harmange	human	E	CORAL	788	TOMM5	False	omega_squared	0.3699976257637055
Harmange	human	E	CORAL	789	FNIP2	False	omega_squared	0.3699585971762484
Harmange	human	E	CORAL	790	RPL34	False	omega_squared	0.3698481285493254
Harmange	human	E	CORAL	791	NAV2	False	omega_squared	0.3693773211810377
Harmange	human	E	CORAL	792	SELENOW	False	omega_squared	0.3693352565425935
Harmange	human	E	CORAL	793	SEM1	False	omega_squared	0.3693222593301505
Harmange	human	E	CORAL	794	RANBP3L	False	omega_squared	0.3693007390175744
Harmange	human	E	CORAL	795	TANK	False	omega_squared	0.3692606507635492
Harmange	human	E	CORAL	796	RAC2	False	omega_squared	0.3688159654113223
Harmange	human	E	CORAL	797	CTSA	False	omega_squared	0.3683531532628845
Harmange	human	E	CORAL	798	SSH1	False	omega_squared	0.36833814641482
Harmange	human	E	CORAL	799	ARHGAP18	False	omega_squared	0.368258942023214
Harmange	human	E	CORAL	800	PRR34-AS1	False	omega_squared	0.3680958057674658
Harmange	human	E	CORAL	801	RHOQ	False	omega_squared	0.3680581480014557
Harmange	human	E	CORAL	802	NOP56	False	omega_squared	0.3679888141612138
Harmange	human	E	CORAL	803	BZW2	False	omega_squared	0.3677486022233776
Harmange	human	E	CORAL	804	NCL	False	omega_squared	0.3676511809904046
Harmange	human	E	CORAL	805	CSE1L	False	omega_squared	0.3671903557795447
Harmange	human	E	CORAL	806	PTPRS	False	omega_squared	0.3671061741758127
Harmange	human	E	CORAL	807	GNPTAB	False	omega_squared	0.3670167419680539
Harmange	human	E	CORAL	808	DTWD1	False	omega_squared	0.3667869765746919
Harmange	human	E	CORAL	809	BDNF	False	omega_squared	0.3666221363551789
Harmange	human	E	CORAL	810	RPL27A	False	omega_squared	0.3666039444945019
Harmange	human	E	CORAL	811	NDUFAF2	False	omega_squared	0.3663710656631245
Harmange	human	E	CORAL	812	CANX	False	omega_squared	0.3663076754124346
Harmange	human	E	CORAL	813	CHMP5	False	omega_squared	0.3662751358769794
Harmange	human	E	CORAL	814	RAB31	False	omega_squared	0.3659517323963704
Harmange	human	E	CORAL	815	SIGIRR	False	omega_squared	0.3658798877197059
Harmange	human	E	CORAL	816	H3F3B	False	omega_squared	0.3658657071806472
Harmange	human	E	CORAL	817	CACNG8	False	omega_squared	0.3657984125476309
Harmange	human	E	CORAL	818	LIMK2	False	omega_squared	0.3657457858319541
Harmange	human	E	CORAL	819	DPP7	False	omega_squared	0.3655830083765657
Harmange	human	E	CORAL	820	SDCCAG8	False	omega_squared	0.3655824515704686
Harmange	human	E	CORAL	821	TRMT9B	False	omega_squared	0.3655766135436403
Harmange	human	E	CORAL	822	FRMD4A	False	omega_squared	0.3651419285467044
Harmange	human	E	CORAL	823	TRIOBP	False	omega_squared	0.3650017616000904
Harmange	human	E	CORAL	824	ALYREF	False	omega_squared	0.364912511997997
Harmange	human	E	CORAL	825	SLC25A37	False	omega_squared	0.3646381871969366
Harmange	human	E	CORAL	826	STT3A	False	omega_squared	0.3645353412864892
Harmange	human	E	CORAL	827	HDDC2	False	omega_squared	0.3641656188933879
Harmange	human	E	CORAL	828	SMIM4	False	omega_squared	0.3638977621175375
Harmange	human	E	CORAL	829	IPO4	False	omega_squared	0.3637788641519444
Harmange	human	E	CORAL	830	ERMN	False	omega_squared	0.363767058716728
Harmange	human	E	CORAL	831	RPS27A	False	omega_squared	0.3636333886089667
Harmange	human	E	CORAL	832	BCAR1	False	omega_squared	0.3635177097765705
Harmange	human	E	CORAL	833	DMXL2	False	omega_squared	0.3629658004513184
Harmange	human	E	CORAL	834	ANGPTL2	False	omega_squared	0.3629629655341838
Harmange	human	E	CORAL	835	TCOF1	False	omega_squared	0.3629155766709164
Harmange	human	E	CORAL	836	STOM	False	omega_squared	0.362473366422639
Harmange	human	E	CORAL	837	NCK2	False	omega_squared	0.3622572502782148
Harmange	human	E	CORAL	838	ZYX	False	omega_squared	0.3619466031495866
Harmange	human	E	CORAL	839	CAPZB	False	omega_squared	0.3617455658924616
Harmange	human	E	CORAL	840	GLIPR1	False	omega_squared	0.3617132696024018
Harmange	human	E	CORAL	841	RABL6	False	omega_squared	0.3616273541310135
Harmange	human	E	CORAL	842	ATP5MC3	False	omega_squared	0.3616223094003946
Harmange	human	E	CORAL	843	CD68	False	omega_squared	0.3615619215705935
Harmange	human	E	CORAL	844	ACSL4	False	omega_squared	0.361477136520074
Harmange	human	E	CORAL	845	FOSB	False	omega_squared	0.3614676148610543
Harmange	human	E	CORAL	846	HSPH1	False	omega_squared	0.3610986849750796
Harmange	human	E	CORAL	847	IER2	False	omega_squared	0.360944131009653
Harmange	human	E	CORAL	848	TMEM119	False	omega_squared	0.3609388362911368
Harmange	human	E	CORAL	849	ATRAID	False	omega_squared	0.3607565170823587
Harmange	human	E	CORAL	850	GYPC	False	omega_squared	0.3605810249042967
Harmange	human	E	CORAL	851	SERGEF	False	omega_squared	0.3604896802441081
Harmange	human	E	CORAL	852	TFDP1	False	omega_squared	0.360411866121984
Harmange	human	E	CORAL	853	LUM	False	omega_squared	0.3603031948851468
Harmange	human	E	CORAL	854	HDLBP	False	omega_squared	0.3602323885735928
Harmange	human	E	CORAL	855	COX5A	False	omega_squared	0.3598223375587803
Harmange	human	E	CORAL	856	SLC7A11	False	omega_squared	0.3597228350465874
Harmange	human	E	CORAL	857	CHML	False	omega_squared	0.3594998999442167
Harmange	human	E	CORAL	858	RAN	False	omega_squared	0.3594630510696128
Harmange	human	E	CORAL	859	UGCG	False	omega_squared	0.3592272883345684
Harmange	human	E	CORAL	860	MYO10	False	omega_squared	0.3592059251010658
Harmange	human	E	CORAL	861	CIT	False	omega_squared	0.3591421912886608
Harmange	human	E	CORAL	862	HIPK2	False	omega_squared	0.3590282979945824
Harmange	human	E	CORAL	863	TMX4	False	omega_squared	0.3590230531294955
Harmange	human	E	CORAL	864	IGFN1	False	omega_squared	0.3587602185044805
Harmange	human	E	CORAL	865	GPR68	False	omega_squared	0.3583006316228431
Harmange	human	E	CORAL	866	FHL2	False	omega_squared	0.3582499361347868
Harmange	human	E	CORAL	867	NHSL1	False	omega_squared	0.3582241199185433
Harmange	human	E	CORAL	868	PCBP2	False	omega_squared	0.3581873227381976
Harmange	human	E	CORAL	869	HNRNPA2B1	False	omega_squared	0.3580023394383654
Harmange	human	E	CORAL	870	SNRPE	False	omega_squared	0.3578786457824432
Harmange	human	E	CORAL	871	C16orf95	False	omega_squared	0.3577510728234003
Harmange	human	E	CORAL	872	CADPS	False	omega_squared	0.3575494837574475
Harmange	human	E	CORAL	873	DNER	False	omega_squared	0.3575080665644011
Harmange	human	E	CORAL	874	MOB4	False	omega_squared	0.3570400369904876
Harmange	human	E	CORAL	875	ELK3	False	omega_squared	0.3570243127450778
Harmange	human	E	CORAL	876	QPRT	False	omega_squared	0.3569428601172305
Harmange	human	E	CORAL	877	MT-ND6	False	omega_squared	0.3561862035241163
Harmange	human	E	CORAL	878	MIR4435-2HG	False	omega_squared	0.3561039932372543
Harmange	human	E	CORAL	879	CD63	False	omega_squared	0.3560899847776766
Harmange	human	E	CORAL	880	HSPA9	False	omega_squared	0.3559801333419224
Harmange	human	E	CORAL	881	ATP5ME	False	omega_squared	0.3559595250029864
Harmange	human	E	CORAL	882	SENP3	False	omega_squared	0.3558854053411157
Harmange	human	E	CORAL	883	TLNRD1	False	omega_squared	0.3558758120573022
Harmange	human	E	CORAL	884	FAIM2	False	omega_squared	0.3553212067699923
Harmange	human	E	CORAL	885	FAM213A	False	omega_squared	0.3551525123036
Harmange	human	E	CORAL	886	AC016831.7	False	omega_squared	0.3550464365443472
Harmange	human	E	CORAL	887	NDUFB1	False	omega_squared	0.3550054873616255
Harmange	human	E	CORAL	888	SET	False	omega_squared	0.3548343555953741
Harmange	human	E	CORAL	889	DDX1	False	omega_squared	0.3547763143588285
Harmange	human	E	CORAL	890	SORBS2	False	omega_squared	0.3546948613123408
Harmange	human	E	CORAL	891	TMEM167A	False	omega_squared	0.3545739556105877
Harmange	human	E	CORAL	892	ARL3	False	omega_squared	0.3545197185515955
Harmange	human	E	CORAL	893	C20orf27	False	omega_squared	0.3542990196065091
Harmange	human	E	CORAL	894	SVIL	False	omega_squared	0.3541169105507951
Harmange	human	E	CORAL	895	BOP1	False	omega_squared	0.3540761376693832
Harmange	human	E	CORAL	896	FUCA1	False	omega_squared	0.3539074235524393
Harmange	human	E	CORAL	897	AHNAK	False	omega_squared	0.3538666954074756
Harmange	human	E	CORAL	898	RPL31	False	omega_squared	0.3534795892366995
Harmange	human	E	CORAL	899	RPL22L1	False	omega_squared	0.353339009719635
Harmange	human	E	CORAL	900	ST3GAL6	False	omega_squared	0.3529383632158615
Harmange	human	E	CORAL	901	MT-ND2	False	omega_squared	0.3528991721454233
Harmange	human	E	CORAL	902	LAMB1	False	omega_squared	0.3528421996646839
Harmange	human	E	CORAL	903	APOC1	False	omega_squared	0.3525839706544658
Harmange	human	E	CORAL	904	COL5A2	False	omega_squared	0.3525530969858899
Harmange	human	E	CORAL	905	AHR	False	omega_squared	0.3523280754859058
Harmange	human	E	CORAL	906	SLC43A3	False	omega_squared	0.3521369475174803
Harmange	human	E	CORAL	907	ZNF689	False	omega_squared	0.3521355386409411
Harmange	human	E	CORAL	908	SEZ6L2	False	omega_squared	0.3521073297045157
Harmange	human	E	CORAL	909	PIK3CD-AS2	False	omega_squared	0.3518181642007008
Harmange	human	E	CORAL	910	GDF11	False	omega_squared	0.3516484490394337
Harmange	human	E	CORAL	911	RPS13	False	omega_squared	0.3515567087460829
Harmange	human	E	CORAL	912	RPL10A	False	omega_squared	0.3514059515635275
Harmange	human	E	CORAL	913	C11orf24	False	omega_squared	0.3513362548481253
Harmange	human	E	CORAL	914	SELENOF	False	omega_squared	0.3513230648466458
Harmange	human	E	CORAL	915	MRPS34	False	omega_squared	0.3512934958318891
Harmange	human	E	CORAL	916	GNB1	False	omega_squared	0.3512768591749338
Harmange	human	E	CORAL	917	TMED2	False	omega_squared	0.3512392130160683
Harmange	human	E	CORAL	918	ATP6V1A	False	omega_squared	0.3510609745402299
Harmange	human	E	CORAL	919	PAIP2	False	omega_squared	0.3510151125628984
Harmange	human	E	CORAL	920	NPC2	False	omega_squared	0.3509394712430975
Harmange	human	E	CORAL	921	PHB	False	omega_squared	0.3508967259052066
Harmange	human	E	CORAL	922	SP100	False	omega_squared	0.3508474615276666
Harmange	human	E	CORAL	923	ETS1	False	omega_squared	0.3506428080970316
Harmange	human	E	CORAL	924	RPL23A	False	omega_squared	0.3506288780477658
Harmange	human	E	CORAL	925	CSDE1	False	omega_squared	0.350287404277169
Harmange	human	E	CORAL	926	CCT7	False	omega_squared	0.3502846732853573
Harmange	human	E	CORAL	927	TMEM87B	False	omega_squared	0.350237293803291
Harmange	human	E	CORAL	928	TNC	False	omega_squared	0.3501546784039095
Harmange	human	E	CORAL	929	SLC35F6	False	omega_squared	0.3501096237973692
Harmange	human	E	CORAL	930	ITGA10	False	omega_squared	0.3499475252354018
Harmange	human	E	CORAL	931	FAM114A1	False	omega_squared	0.3498347001989513
Harmange	human	E	CORAL	932	PRKAR1B	False	omega_squared	0.3498337397443069
Harmange	human	E	CORAL	933	PLXNC1	False	omega_squared	0.3496304839104708
Harmange	human	E	CORAL	934	FOSL2	False	omega_squared	0.3494972103968725
Harmange	human	E	CORAL	935	RECQL	False	omega_squared	0.3494333382415132
Harmange	human	E	CORAL	936	SDC3	False	omega_squared	0.3493237366895635
Harmange	human	E	CORAL	937	AURKAIP1	False	omega_squared	0.349142592968938
Harmange	human	E	CORAL	938	FMNL2	False	omega_squared	0.3487518090234185
Harmange	human	E	CORAL	939	FAM96B	False	omega_squared	0.3484662174404195
Harmange	human	E	CORAL	940	NPC1	False	omega_squared	0.3483616048025669
Harmange	human	E	CORAL	941	RHBDF1	False	omega_squared	0.3483087499170366
Harmange	human	E	CORAL	942	CD99	False	omega_squared	0.3479647251640276
Harmange	human	E	CORAL	943	CDC16	False	omega_squared	0.3479476456043907
Harmange	human	E	CORAL	944	MYLK	False	omega_squared	0.3479413782268629
Harmange	human	E	CORAL	945	ZNF385D	False	omega_squared	0.3477758150351052
Harmange	human	E	CORAL	946	CAPG	False	omega_squared	0.3474979515598114
Harmange	human	E	CORAL	947	SLC7A5	False	omega_squared	0.3474711685289136
Harmange	human	E	CORAL	948	KYNU	False	omega_squared	0.347457856399917
Harmange	human	E	CORAL	949	CLDND1	False	omega_squared	0.3474323541532112
Harmange	human	E	CORAL	950	OAF	False	omega_squared	0.3473342027383497
Harmange	human	E	CORAL	951	KRT18	False	omega_squared	0.3471469202207739
Harmange	human	E	CORAL	952	EIF4EBP1	False	omega_squared	0.3466095919930676
Harmange	human	E	CORAL	953	RPL41	False	omega_squared	0.3460801029453945
Harmange	human	E	CORAL	954	SERPINE1	False	omega_squared	0.3458554994314275
Harmange	human	E	CORAL	955	ODC1	False	omega_squared	0.3455364550938928
Harmange	human	E	CORAL	956	PGAM1	False	omega_squared	0.3454922947695878
Harmange	human	E	CORAL	957	ZNF593	False	omega_squared	0.3454089731867985
Harmange	human	E	CORAL	958	AFAP1L1	False	omega_squared	0.3452779452081166
Harmange	human	E	CORAL	959	PPP1R14B	False	omega_squared	0.3452042679049796
Harmange	human	E	CORAL	960	CCNI	False	omega_squared	0.3446352054010014
Harmange	human	E	CORAL	961	CYP7B1	False	omega_squared	0.3446031761599616
Harmange	human	E	CORAL	962	CD151	False	omega_squared	0.3444651876322992
Harmange	human	E	CORAL	963	UBA52	False	omega_squared	0.3444632320045793
Harmange	human	E	CORAL	964	RND3	False	omega_squared	0.3441399791123498
Harmange	human	E	CORAL	965	RAI14	False	omega_squared	0.3440524818480486
Harmange	human	E	CORAL	966	CHCHD2	False	omega_squared	0.3439881972200926
Harmange	human	E	CORAL	967	CCNG1	False	omega_squared	0.3439502418795127
Harmange	human	E	CORAL	968	POLE4	False	omega_squared	0.3439495425015665
Harmange	human	E	CORAL	969	COTL1	False	omega_squared	0.3433381100293061
Harmange	human	E	CORAL	970	ARPC2	False	omega_squared	0.3433378371838788
Harmange	human	E	CORAL	971	SQSTM1	False	omega_squared	0.343146343791216
Harmange	human	E	CORAL	972	TPM3	False	omega_squared	0.3430722185403083
Harmange	human	E	CORAL	973	RPN2	False	omega_squared	0.3428866229926948
Harmange	human	E	CORAL	974	EI24	False	omega_squared	0.34278469217674
Harmange	human	E	CORAL	975	AC004988.1	False	omega_squared	0.34226553816088
Harmange	human	E	CORAL	976	FXYD5	False	omega_squared	0.3422130686779287
Harmange	human	E	CORAL	977	TIMP2	False	omega_squared	0.341630805184356
Harmange	human	E	CORAL	978	BCL9L	False	omega_squared	0.3415155047781786
Harmange	human	E	CORAL	979	CYC1	False	omega_squared	0.3414564480751436
Harmange	human	E	CORAL	980	SLC6A8	False	omega_squared	0.3413362709231237
Harmange	human	E	CORAL	981	USF2	False	omega_squared	0.341250941959595
Harmange	human	E	CORAL	982	SIGMAR1	False	omega_squared	0.3412415166634042
Harmange	human	E	CORAL	983	ALDH1B1	False	omega_squared	0.3410735973746632
Harmange	human	E	CORAL	984	UQCRH	False	omega_squared	0.3410717741365356
Harmange	human	E	CORAL	985	TNFRSF14	False	omega_squared	0.3409467946406961
Harmange	human	E	CORAL	986	TUBA1B	False	omega_squared	0.3406844343757461
Harmange	human	E	CORAL	987	DUS1L	False	omega_squared	0.3406719776496127
Harmange	human	E	CORAL	988	SRP9	False	omega_squared	0.340102581306585
Harmange	human	E	CORAL	989	APP	False	omega_squared	0.339965717930215
Harmange	human	E	CORAL	990	GRN	False	omega_squared	0.3391533454463805
Harmange	human	E	CORAL	991	ATP2A2	False	omega_squared	0.3388068651945623
Harmange	human	E	CORAL	992	FCMR	False	omega_squared	0.3386742936654861
Harmange	human	E	CORAL	993	BICD1	False	omega_squared	0.338596191603612
Harmange	human	E	CORAL	994	PAM	False	omega_squared	0.3385172980588929
Harmange	human	E	CORAL	995	PDE4B	False	omega_squared	0.3384669054237368
Harmange	human	E	CORAL	996	CRIP2	False	omega_squared	0.3383901305190117
Harmange	human	E	CORAL	997	PTP4A1	False	omega_squared	0.3380678055750015
Harmange	human	E	CORAL	998	COX7B	False	omega_squared	0.3380099570160889
Harmange	human	E	CORAL	999	LARP1	False	omega_squared	0.3376941861684082
Harmange	human	E	CORAL	1000	DPYSL3	False	omega_squared	0.3376491030108836
Harmange	human	E	CORAL	1001	KDELR2	False	omega_squared	0.3374630976115001
Harmange	human	E	CORAL	1002	PROCR	False	omega_squared	0.337302434963888
Harmange	human	E	CORAL	1003	NTM	False	omega_squared	0.3371723272186857
Harmange	human	E	CORAL	1004	MGST3	False	omega_squared	0.3369908033066109
Harmange	human	E	CORAL	1005	DBI	False	omega_squared	0.3366854803563183
Harmange	human	E	CORAL	1006	DHFR	False	omega_squared	0.3362622761517205
Harmange	human	E	CORAL	1007	SARAF	False	omega_squared	0.3362486802360581
Harmange	human	E	CORAL	1008	MRPL41	False	omega_squared	0.3360956203933645
Harmange	human	E	CORAL	1009	AAK1	False	omega_squared	0.336001702415259
Harmange	human	E	CORAL	1010	UBXN4	False	omega_squared	0.3359702853634148
Harmange	human	E	CORAL	1011	ABTB1	False	omega_squared	0.3355690994180419
Harmange	human	E	CORAL	1012	FIS1	False	omega_squared	0.3355115477361835
Harmange	human	E	CORAL	1013	TRIM56	False	omega_squared	0.3354963274126737
Harmange	human	E	CORAL	1014	IL17D	False	omega_squared	0.3353724871529118
Harmange	human	E	CORAL	1015	IGFBP6	False	omega_squared	0.3352930870399596
Harmange	human	E	CORAL	1016	ITGB5	False	omega_squared	0.3351770615544413
Harmange	human	E	CORAL	1017	AP1S1	False	omega_squared	0.3350264004308776
Harmange	human	E	CORAL	1018	HNRNPH1	False	omega_squared	0.3349336944522367
Harmange	human	E	CORAL	1019	FARP2	False	omega_squared	0.3348274903695498
Harmange	human	E	CORAL	1020	RNF144A	False	omega_squared	0.3347530692967964
Harmange	human	E	CORAL	1021	RGS2	False	omega_squared	0.3345504908585838
Harmange	human	E	CORAL	1022	JUN	False	omega_squared	0.3337311100996843
Harmange	human	E	CORAL	1023	LDHA	False	omega_squared	0.3336807376748003
Harmange	human	E	CORAL	1024	TMBIM6	False	omega_squared	0.3335064305514507
Harmange	human	E	CORAL	1025	ATP5MF	False	omega_squared	0.3334502048467231
Harmange	human	E	CORAL	1026	TRAF4	False	omega_squared	0.3332585495785011
Harmange	human	E	CORAL	1027	SEPT6	False	omega_squared	0.3330977852808992
Harmange	human	E	CORAL	1028	PKIG	False	omega_squared	0.3326283575254669
Harmange	human	E	CORAL	1029	RPN1	False	omega_squared	0.3325426076558282
Harmange	human	E	CORAL	1030	OST4	False	omega_squared	0.3324941868661839
Harmange	human	E	CORAL	1031	HSP90B1	False	omega_squared	0.3324365036436519
Harmange	human	E	CORAL	1032	NUP155	False	omega_squared	0.3324310401581902
Harmange	human	E	CORAL	1033	OAT	False	omega_squared	0.3324137364141701
Harmange	human	E	CORAL	1034	SEMA3C	False	omega_squared	0.3322928523062108
Harmange	human	E	CORAL	1035	MCCC2	False	omega_squared	0.332200728074992
Harmange	human	E	CORAL	1036	HDAC2	False	omega_squared	0.3321956894988843
Harmange	human	E	CORAL	1037	YWHAQ	False	omega_squared	0.3321595377239394
Harmange	human	E	CORAL	1038	BAIAP2L1	False	omega_squared	0.3319796851456524
Harmange	human	E	CORAL	1039	RPL35A	False	omega_squared	0.3317855488842623
Harmange	human	E	CORAL	1040	UBASH3B	False	omega_squared	0.3315368757432217
Harmange	human	E	CORAL	1041	LIF	False	omega_squared	0.3313445418908383
Harmange	human	E	CORAL	1042	NOP53	False	omega_squared	0.3313092592649775
Harmange	human	E	CORAL	1043	TMEM65	False	omega_squared	0.3313048474998172
Harmange	human	E	CORAL	1044	HNRNPK	False	omega_squared	0.3312745202125801
Harmange	human	E	CORAL	1045	EIF1AX	False	omega_squared	0.3311403604999239
Harmange	human	E	CORAL	1046	ANTXR2	False	omega_squared	0.3311388660460582
Harmange	human	E	CORAL	1047	ZCRB1	False	omega_squared	0.330954665287591
Harmange	human	E	CORAL	1048	PPFIBP1	False	omega_squared	0.3308306894052524
Harmange	human	E	CORAL	1049	NDUFS8	False	omega_squared	0.3307396386758125
Harmange	human	E	CORAL	1050	BHLHE41	False	omega_squared	0.3306167280958564
Harmange	human	E	CORAL	1051	RNF24	False	omega_squared	0.3306115274997582
Harmange	human	E	CORAL	1052	GPNMB	False	omega_squared	0.3303622328940523
Harmange	human	E	CORAL	1053	TRAP1	False	omega_squared	0.330300363500571
Harmange	human	E	CORAL	1054	POMP	False	omega_squared	0.3301172809329003
Harmange	human	E	CORAL	1055	PON2	False	omega_squared	0.3298353118204513
Harmange	human	E	CORAL	1056	SKP1	False	omega_squared	0.3297943968867433
Harmange	human	E	CORAL	1057	HPS4	False	omega_squared	0.3296467599120478
Harmange	human	E	CORAL	1058	CSRP1	False	omega_squared	0.3294180343288681
Harmange	human	E	CORAL	1059	INSIG1	False	omega_squared	0.3293777631662845
Harmange	human	E	CORAL	1060	WDR1	False	omega_squared	0.3292640544055677
Harmange	human	E	CORAL	1061	KAZN	False	omega_squared	0.3290678936677322
Harmange	human	E	CORAL	1062	NDUFC1	False	omega_squared	0.3290492378539741
Harmange	human	E	CORAL	1063	TFAP2C	False	omega_squared	0.3290080307875586
Harmange	human	E	CORAL	1064	TXN2	False	omega_squared	0.3288699997973804
Harmange	human	E	CORAL	1065	SPON2	False	omega_squared	0.3287518534490912
Harmange	human	E	CORAL	1066	MMP9	False	omega_squared	0.3286872019229026
Harmange	human	E	CORAL	1067	FAM20C	False	omega_squared	0.3285252689484507
Harmange	human	E	CORAL	1068	NDUFA2	False	omega_squared	0.3285241881613537
Harmange	human	E	CORAL	1069	ITGA6	False	omega_squared	0.3282699314741957
Harmange	human	E	CORAL	1070	PDCD5	False	omega_squared	0.3282177153690171
Harmange	human	E	CORAL	1071	NRGN	False	omega_squared	0.3277952057884304
Harmange	human	E	CORAL	1072	IL16	False	omega_squared	0.3275179833084443
Harmange	human	E	CORAL	1073	CD9	False	omega_squared	0.3272854726618239
Harmange	human	E	CORAL	1074	TTC39C	False	omega_squared	0.327270058593434
Harmange	human	E	CORAL	1075	SNRPD3	False	omega_squared	0.3272206797019036
Harmange	human	E	CORAL	1076	RGS17	False	omega_squared	0.3270319220302222
Harmange	human	E	CORAL	1077	NCEH1	False	omega_squared	0.3268034489387697
Harmange	human	E	CORAL	1078	LSAMP	False	omega_squared	0.3268026303988724
Harmange	human	E	CORAL	1079	ADSL	False	omega_squared	0.3266889792524984
Harmange	human	E	CORAL	1080	MORF4L1	False	omega_squared	0.3263722752374189
Harmange	human	E	CORAL	1081	ATP5PD	False	omega_squared	0.3261949620898925
Harmange	human	E	CORAL	1082	PTP4A2	False	omega_squared	0.3261426424640771
Harmange	human	E	CORAL	1083	SPRY1	False	omega_squared	0.3261296641276959
Harmange	human	E	CORAL	1084	DEGS1	False	omega_squared	0.3261236121372349
Harmange	human	E	CORAL	1085	SNRPB	False	omega_squared	0.3256504319275769
Harmange	human	E	CORAL	1086	ELL2	False	omega_squared	0.3255884658513386
Harmange	human	E	CORAL	1087	RPS19BP1	False	omega_squared	0.3255257231944863
Harmange	human	E	CORAL	1088	IPO7	False	omega_squared	0.3252464097327167
Harmange	human	E	CORAL	1089	MRPL11	False	omega_squared	0.3251639713922518
Harmange	human	E	CORAL	1090	SNX9	False	omega_squared	0.3251224201140671
Harmange	human	E	CORAL	1091	SNU13	False	omega_squared	0.3250058993395368
Harmange	human	E	CORAL	1092	RPL36AL	False	omega_squared	0.3248543891489078
Harmange	human	E	CORAL	1093	CARD19	False	omega_squared	0.3244967322446603
Harmange	human	E	CORAL	1094	IPO5	False	omega_squared	0.3243982517777171
Harmange	human	E	CORAL	1095	PA2G4	False	omega_squared	0.3243976288240422
Harmange	human	E	CORAL	1096	PSIP1	False	omega_squared	0.3243798795477858
Harmange	human	E	CORAL	1097	C14orf132	False	omega_squared	0.3241372155267676
Harmange	human	E	CORAL	1098	TMEM163	False	omega_squared	0.3241275869483216
Harmange	human	E	CORAL	1099	P4HB	False	omega_squared	0.3240623059852016
Harmange	human	E	CORAL	1100	SLC39A4	False	omega_squared	0.3239327759098874
Harmange	human	E	CORAL	1101	EIF2AK2	False	omega_squared	0.3237050611438327
Harmange	human	E	CORAL	1102	RAB27A	False	omega_squared	0.3236057368922827
Harmange	human	E	CORAL	1103	MLF2	False	omega_squared	0.3235508177820943
Harmange	human	E	CORAL	1104	RAB34	False	omega_squared	0.3235494764699781
Harmange	human	E	CORAL	1105	RHBDD2	False	omega_squared	0.3232458952365784
Harmange	human	E	CORAL	1106	RPL21	False	omega_squared	0.322718438229912
Harmange	human	E	CORAL	1107	B4GALT5	False	omega_squared	0.3225516075340027
Harmange	human	E	CORAL	1108	CLU	False	omega_squared	0.3225431283573182
Harmange	human	E	CORAL	1109	SGCE	False	omega_squared	0.3224972527442198
Harmange	human	E	CORAL	1110	PORCN	False	omega_squared	0.3223678053519508
Harmange	human	E	CORAL	1111	NUMA1	False	omega_squared	0.3223196256816719
Harmange	human	E	CORAL	1112	DLL3	False	omega_squared	0.3221303284115117
Harmange	human	E	CORAL	1113	RASA1	False	omega_squared	0.3218824229497898
Harmange	human	E	CORAL	1114	SLCO4A1	False	omega_squared	0.3218575411168782
Harmange	human	E	CORAL	1115	CCL7	False	omega_squared	0.3218035230808458
Harmange	human	E	CORAL	1116	LINC01116	False	omega_squared	0.321801913870566
Harmange	human	E	CORAL	1117	DAAM2	False	omega_squared	0.3217473044243363
Harmange	human	E	CORAL	1118	PPP4R2	False	omega_squared	0.3217108718137447
Harmange	human	E	CORAL	1119	DCXR	False	omega_squared	0.3216336017324175
Harmange	human	E	CORAL	1120	ARID5B	False	omega_squared	0.3216280711343541
Harmange	human	E	CORAL	1121	HEY1	False	omega_squared	0.321588155239512
Harmange	human	E	CORAL	1122	TCF4	False	omega_squared	0.3215038998644796
Harmange	human	E	CORAL	1123	SS18L1	False	omega_squared	0.3214801076972038
Harmange	human	E	CORAL	1124	TGOLN2	False	omega_squared	0.3212151409340626
Harmange	human	E	CORAL	1125	SIPA1L2	False	omega_squared	0.3211917012892661
Harmange	human	E	CORAL	1126	NDUFB7	False	omega_squared	0.3211848631750325
Harmange	human	E	CORAL	1127	FGF1	False	omega_squared	0.3210873578250762
Harmange	human	E	CORAL	1128	MRPS12	False	omega_squared	0.3209216265991172
Harmange	human	E	CORAL	1129	ROPN1B	False	omega_squared	0.3204669838823865
Harmange	human	E	CORAL	1130	OLFML2B	False	omega_squared	0.3203996508015633
Harmange	human	E	CORAL	1131	IL1B	False	omega_squared	0.3200667384248117
Harmange	human	E	CORAL	1132	MARCKS	False	omega_squared	0.3199953419307053
Harmange	human	E	CORAL	1133	ZFAS1	False	omega_squared	0.31985382238113
Harmange	human	E	CORAL	1134	HNRNPC	False	omega_squared	0.3198020450663412
Harmange	human	E	CORAL	1135	LAGE3	False	omega_squared	0.319609023927617
Harmange	human	E	CORAL	1136	UCK2	False	omega_squared	0.3193376133819233
Harmange	human	E	CORAL	1137	HNRNPL	False	omega_squared	0.3192700743039126
Harmange	human	E	CORAL	1138	MZT2A	False	omega_squared	0.3189466546955541
Harmange	human	E	CORAL	1139	CXXC5	False	omega_squared	0.3188004405592232
Harmange	human	E	CORAL	1140	MIR222HG	False	omega_squared	0.3186074635892344
Harmange	human	E	CORAL	1141	PGLS	False	omega_squared	0.3185212265804748
Harmange	human	E	CORAL	1142	SMIM29	False	omega_squared	0.3184639310276002
Harmange	human	E	CORAL	1143	NRG1	False	omega_squared	0.318116062177988
Harmange	human	E	CORAL	1144	EIF3H	False	omega_squared	0.3177965299812437
Harmange	human	E	CORAL	1145	NPTN	False	omega_squared	0.3177961036602381
Harmange	human	E	CORAL	1146	PLEKHJ1	False	omega_squared	0.3176660525770968
Harmange	human	E	CORAL	1147	RPS20	False	omega_squared	0.3176118469574177
Harmange	human	E	CORAL	1148	SERPINB8	False	omega_squared	0.317517620172239
Harmange	human	E	CORAL	1149	ANTXR1	False	omega_squared	0.3175078794791263
Harmange	human	E	CORAL	1150	SOS1	False	omega_squared	0.3174942865132296
Harmange	human	E	CORAL	1151	SEMA5A	False	omega_squared	0.3173967494468432
Harmange	human	E	CORAL	1152	ZNF706	False	omega_squared	0.317248052652589
Harmange	human	E	CORAL	1153	RBM3	False	omega_squared	0.3171564240430023
Harmange	human	E	CORAL	1154	GALNT1	False	omega_squared	0.3170331505583194
Harmange	human	E	CORAL	1155	S100A3	False	omega_squared	0.3169861104888987
Harmange	human	E	CORAL	1156	YWHAG	False	omega_squared	0.3166961178292013
Harmange	human	E	CORAL	1157	DENR	False	omega_squared	0.3166784673947574
Harmange	human	E	CORAL	1158	RGS12	False	omega_squared	0.3166208620240947
Harmange	human	E	CORAL	1159	STK17A	False	omega_squared	0.3163720974584056
Harmange	human	E	CORAL	1160	C3orf14	False	omega_squared	0.3162386934294871
Harmange	human	E	CORAL	1161	PHPT1	False	omega_squared	0.316237609425811
Harmange	human	E	CORAL	1162	DUSP4	False	omega_squared	0.3160378874307043
Harmange	human	E	CORAL	1163	GCLM	False	omega_squared	0.3159858276168703
Harmange	human	E	CORAL	1164	IL3RA	False	omega_squared	0.3157767677420497
Harmange	human	E	CORAL	1165	NUMB	False	omega_squared	0.3155714064931496
Harmange	human	E	CORAL	1166	MEIS3	False	omega_squared	0.3153727543530437
Harmange	human	E	CORAL	1167	SAMD4A	False	omega_squared	0.3153044906867058
Harmange	human	E	CORAL	1168	IGFBP5	False	omega_squared	0.3152584353218096
Harmange	human	E	CORAL	1169	EIF3L	False	omega_squared	0.3148312362694176
Harmange	human	E	CORAL	1170	SUB1	False	omega_squared	0.314763484667684
Harmange	human	E	CORAL	1171	TBL1X	False	omega_squared	0.3147172849646957
Harmange	human	E	CORAL	1172	DNAJB6	False	omega_squared	0.3146913212347929
Harmange	human	E	CORAL	1173	COL5A1	False	omega_squared	0.3146530324896475
Harmange	human	E	CORAL	1174	VMP1	False	omega_squared	0.3146449990151059
Harmange	human	E	CORAL	1175	DCTPP1	False	omega_squared	0.3144847692485895
Harmange	human	E	CORAL	1176	SMIM14	False	omega_squared	0.3143136105191486
Harmange	human	E	CORAL	1177	PPP1CB	False	omega_squared	0.3142872449874905
Harmange	human	E	CORAL	1178	DRAM1	False	omega_squared	0.3142124627426679
Harmange	human	E	CORAL	1179	CAP1	False	omega_squared	0.3142026113557773
Harmange	human	E	CORAL	1180	ITGB8	False	omega_squared	0.3141504828793431
Harmange	human	E	CORAL	1181	MTHFD2	False	omega_squared	0.3139177455921487
Harmange	human	E	CORAL	1182	PGM2L1	False	omega_squared	0.3138937099771476
Harmange	human	E	CORAL	1183	BSG	False	omega_squared	0.3138833048841443
Harmange	human	E	CORAL	1184	SOX5	False	omega_squared	0.3138362397787425
Harmange	human	E	CORAL	1185	C19orf53	False	omega_squared	0.3137848298007277
Harmange	human	E	CORAL	1186	RPIA	False	omega_squared	0.3137603507609288
Harmange	human	E	CORAL	1187	NEAT1	False	omega_squared	0.3137237588739481
Harmange	human	E	CORAL	1188	NAA50	False	omega_squared	0.3136394658250838
Harmange	human	E	CORAL	1189	SLC16A1	False	omega_squared	0.3133861265493066
Harmange	human	E	CORAL	1190	EIF4G1	False	omega_squared	0.3128141070567984
Harmange	human	E	CORAL	1191	AGPAT2	False	omega_squared	0.3127651526194117
Harmange	human	E	CORAL	1192	LAMC1	False	omega_squared	0.3122693722120103
Harmange	human	E	CORAL	1193	KANK1	False	omega_squared	0.3122427085029554
Harmange	human	E	CORAL	1194	NARS2	False	omega_squared	0.3121219484757381
Harmange	human	E	CORAL	1195	AC100810.1	False	omega_squared	0.3119850117214193
Harmange	human	E	CORAL	1196	EIF3F	False	omega_squared	0.3118353653957297
Harmange	human	E	CORAL	1197	SKP2	False	omega_squared	0.3117905267834455
Harmange	human	E	CORAL	1198	SLC44A1	False	omega_squared	0.3115988297337013
Harmange	human	E	CORAL	1199	PRDX2	False	omega_squared	0.3112962442818836
Harmange	human	E	CORAL	1200	NENF	False	omega_squared	0.3111832142956273
Harmange	human	E	CORAL	1201	COX20	False	omega_squared	0.3109174829742716
Harmange	human	E	CORAL	1202	EBNA1BP2	False	omega_squared	0.310878774872163
Harmange	human	E	CORAL	1203	NDUFB10	False	omega_squared	0.3105909127068083
Harmange	human	E	CORAL	1204	PDIA3	False	omega_squared	0.3105003077477188
Harmange	human	E	CORAL	1205	RPL26L1	False	omega_squared	0.3104082780109092
Harmange	human	E	CORAL	1206	FBXO2	False	omega_squared	0.3095440117846717
Harmange	human	E	CORAL	1207	TIPARP	False	omega_squared	0.309521451610036
Harmange	human	E	CORAL	1208	DKC1	False	omega_squared	0.3094581381594659
Harmange	human	E	CORAL	1209	SESN3	False	omega_squared	0.3093575109828592
Harmange	human	E	CORAL	1210	TXNDC17	False	omega_squared	0.3092511222907901
Harmange	human	E	CORAL	1211	VEGFB	False	omega_squared	0.3091988369942658
Harmange	human	E	CORAL	1212	LYPLA1	False	omega_squared	0.3090109593438284
Harmange	human	E	CORAL	1213	GLUL	False	omega_squared	0.3089459240127102
Harmange	human	E	CORAL	1214	VAPA	False	omega_squared	0.3088844776943242
Harmange	human	E	CORAL	1215	CD59	False	omega_squared	0.3088787816212497
Harmange	human	E	CORAL	1216	CLCN7	False	omega_squared	0.308770980292755
Harmange	human	E	CORAL	1217	IVNS1ABP	False	omega_squared	0.3082222480304826
Harmange	human	E	CORAL	1218	PSMD6	False	omega_squared	0.3081354616657616
Harmange	human	E	CORAL	1219	EEF2	False	omega_squared	0.3081153402394054
Harmange	human	E	CORAL	1220	PERP	False	omega_squared	0.3080330539138385
Harmange	human	E	CORAL	1221	EIF4A1	False	omega_squared	0.3078475626519618
Harmange	human	E	CORAL	1222	RNASEH2C	False	omega_squared	0.3078431095683108
Harmange	human	E	CORAL	1223	ZNF580	False	omega_squared	0.3078353809171537
Harmange	human	E	CORAL	1224	FAM43A	False	omega_squared	0.3075267064501416
Harmange	human	E	CORAL	1225	FUBP1	False	omega_squared	0.307231707310149
Harmange	human	E	CORAL	1226	AGT	False	omega_squared	0.3071627623084526
Harmange	human	E	CORAL	1227	ITGB1BP1	False	omega_squared	0.3069124181865778
Harmange	human	E	CORAL	1228	HAS2	False	omega_squared	0.3069035153367627
Harmange	human	E	CORAL	1229	FASN	False	omega_squared	0.3067228716204103
Harmange	human	E	CORAL	1230	LHX8	False	omega_squared	0.3064906284961283
Harmange	human	E	CORAL	1231	PECAM1	False	omega_squared	0.3064051353105974
Harmange	human	E	CORAL	1232	HSPA4	False	omega_squared	0.3062605612574786
Harmange	human	E	CORAL	1233	STXBP6	False	omega_squared	0.3062284844803755
Harmange	human	E	CORAL	1234	CYTH3	False	omega_squared	0.3059539496725098
Harmange	human	E	CORAL	1235	TMEM131	False	omega_squared	0.3057761576331022
Harmange	human	E	CORAL	1236	MMP17	False	omega_squared	0.3057529992929503
Harmange	human	E	CORAL	1237	MSI2	False	omega_squared	0.3056977476670575
Harmange	human	E	CORAL	1238	WDR54	False	omega_squared	0.3055953388280227
Harmange	human	E	CORAL	1239	RPS16	False	omega_squared	0.3053485525767946
Harmange	human	E	CORAL	1240	FH	False	omega_squared	0.3051203593677834
Harmange	human	E	CORAL	1241	KAT2B	False	omega_squared	0.3048803969787724
Harmange	human	E	CORAL	1242	RBBP4	False	omega_squared	0.304551366819453
Harmange	human	E	CORAL	1243	FAM102B	False	omega_squared	0.3045313826280698
Harmange	human	E	CORAL	1244	LAMB3	False	omega_squared	0.3045296241258955
Harmange	human	E	CORAL	1245	RPLP0	False	omega_squared	0.304197174348039
Harmange	human	E	CORAL	1246	TGIF2	False	omega_squared	0.3039676099224238
Harmange	human	E	CORAL	1247	ADAMTS12	False	omega_squared	0.3039120936500563
Harmange	human	E	CORAL	1248	CCDC58	False	omega_squared	0.3036701000267854
Harmange	human	E	CORAL	1249	YDJC	False	omega_squared	0.3035550019440435
Harmange	human	E	CORAL	1250	PCMTD1	False	omega_squared	0.3035218843725801
Harmange	human	E	CORAL	1251	SRPX	False	omega_squared	0.3032519049257319
Harmange	human	E	CORAL	1252	LMO4	False	omega_squared	0.3030684336948456
Harmange	human	E	CORAL	1253	CDH13	False	omega_squared	0.3026897628427006
Harmange	human	E	CORAL	1254	APLP2	False	omega_squared	0.3026496942787548
Harmange	human	E	CORAL	1255	IFRD2	False	omega_squared	0.302533732118996
Harmange	human	E	CORAL	1256	LRPAP1	False	omega_squared	0.3023390301524898
Harmange	human	E	CORAL	1257	BOLA3	False	omega_squared	0.3022987966971029
Harmange	human	E	CORAL	1258	ATP6V0E1	False	omega_squared	0.3022025211288314
Harmange	human	E	CORAL	1259	ROMO1	False	omega_squared	0.3021732585330033
Harmange	human	E	CORAL	1260	PLK2	False	omega_squared	0.3018774403185039
Harmange	human	E	CORAL	1261	CHST1	False	omega_squared	0.3017819678230145
Harmange	human	E	CORAL	1262	SPRY2	False	omega_squared	0.3016561922676282
Harmange	human	E	CORAL	1263	RIF1	False	omega_squared	0.301223688615634
Harmange	human	E	CORAL	1264	COPG1	False	omega_squared	0.3010408810498969
Harmange	human	E	CORAL	1265	TOMM40	False	omega_squared	0.3010307992999385
Harmange	human	E	CORAL	1266	IRF2BP2	False	omega_squared	0.3009884643042029
Harmange	human	E	CORAL	1267	PTX3	False	omega_squared	0.3004043902563763
Harmange	human	E	CORAL	1268	CCDC88A	False	omega_squared	0.3003124555913345
Harmange	human	E	CORAL	1269	HNRNPR	False	omega_squared	0.3002857030962432
Harmange	human	E	CORAL	1270	PODXL2	False	omega_squared	0.3002823009340384
Harmange	human	E	CORAL	1271	GLCE	False	omega_squared	0.3001671771922554
Harmange	human	E	CORAL	1272	CUEDC2	False	omega_squared	0.3001303560981186
Harmange	human	E	CORAL	1273	BET1	False	omega_squared	0.300095307445167
Harmange	human	E	CORAL	1274	ATP5PF	False	omega_squared	0.3000293369587017
Harmange	human	E	CORAL	1275	TIMM8B	False	omega_squared	0.2999336926838286
Harmange	human	E	CORAL	1276	PFN2	False	omega_squared	0.2998895803309375
Harmange	human	E	CORAL	1277	SLC2A4RG	False	omega_squared	0.2996015403181712
Harmange	human	E	CORAL	1278	AKAP3	False	omega_squared	0.2995479254807811
Harmange	human	E	CORAL	1279	NOP16	False	omega_squared	0.2991406347933332
Harmange	human	E	CORAL	1280	RUNX1	False	omega_squared	0.2990471201158694
Harmange	human	E	CORAL	1281	APRT	False	omega_squared	0.2988577289548009
Harmange	human	E	CORAL	1282	CYGB	False	omega_squared	0.2986815476289161
Harmange	human	E	CORAL	1283	HSP90AA1	False	omega_squared	0.2986330132232092
Harmange	human	E	CORAL	1284	PRKAR1A	False	omega_squared	0.2985754734945702
Harmange	human	E	CORAL	1285	S100A2	False	omega_squared	0.2985694598332393
Harmange	human	E	CORAL	1286	ALKBH7	False	omega_squared	0.2985578148985264
Harmange	human	E	CORAL	1287	NSUN2	False	omega_squared	0.2985236169708993
Harmange	human	E	CORAL	1288	LPCAT1	False	omega_squared	0.2982570933620579
Harmange	human	E	CORAL	1289	UBE2E3	False	omega_squared	0.2980214945095639
Harmange	human	E	CORAL	1290	SAT2	False	omega_squared	0.2980119955066788
Harmange	human	E	CORAL	1291	YPEL5	False	omega_squared	0.2976915946075527
Harmange	human	E	CORAL	1292	PLXNA1	False	omega_squared	0.2976472407015385
Harmange	human	E	CORAL	1293	EPB41L4A-AS1	False	omega_squared	0.2975122861849305
Harmange	human	E	CORAL	1294	CASP4	False	omega_squared	0.2973321364367043
Harmange	human	E	CORAL	1295	FZD1	False	omega_squared	0.2972216027460504
Harmange	human	E	CORAL	1296	GLRX	False	omega_squared	0.2969782147860191
Harmange	human	E	CORAL	1297	PNKD	False	omega_squared	0.2967982113936945
Harmange	human	E	CORAL	1298	PLAT	False	omega_squared	0.296640942590545
Harmange	human	E	CORAL	1299	CD164	False	omega_squared	0.296380391801213
Harmange	human	E	CORAL	1300	RHOBTB3	False	omega_squared	0.2962004678366874
Harmange	human	E	CORAL	1301	FIP1L1	False	omega_squared	0.2958033369317416
Harmange	human	E	CORAL	1302	SUMO2	False	omega_squared	0.2957691638058803
Harmange	human	E	CORAL	1303	TXNL4A	False	omega_squared	0.2957103222616938
Harmange	human	E	CORAL	1304	LMNA	False	omega_squared	0.2953623806632474
Harmange	human	E	CORAL	1305	DPEP1	False	omega_squared	0.2950396997606011
Harmange	human	E	CORAL	1306	CMSS1	False	omega_squared	0.2948363161120382
Harmange	human	E	CORAL	1307	TSPAN14	False	omega_squared	0.2947722742380342
Harmange	human	E	CORAL	1308	CRYL1	False	omega_squared	0.2946828513820939
Harmange	human	E	CORAL	1309	CTSH	False	omega_squared	0.2946107423195226
Harmange	human	E	CORAL	1310	PTGES3	False	omega_squared	0.294406549852575
Harmange	human	E	CORAL	1311	C19orf70	False	omega_squared	0.2941854880141297
Harmange	human	E	CORAL	1312	SH3BP5	False	omega_squared	0.2941542199555124
Harmange	human	E	CORAL	1313	LRRC59	False	omega_squared	0.2940474409649302
Harmange	human	E	CORAL	1314	CREB3L2	False	omega_squared	0.2938419049851354
Harmange	human	E	CORAL	1315	ENAH	False	omega_squared	0.2937599691319788
Harmange	human	E	CORAL	1316	SPATS2L	False	omega_squared	0.2937293504785944
Harmange	human	E	CORAL	1317	ZDBF2	False	omega_squared	0.2937175604953866
Harmange	human	E	CORAL	1318	PFN1	False	omega_squared	0.2936182674021654
Harmange	human	E	CORAL	1319	HMG20B	False	omega_squared	0.2934217288559724
Harmange	human	E	CORAL	1320	FBL	False	omega_squared	0.2933745751097018
Harmange	human	E	CORAL	1321	HNRNPU	False	omega_squared	0.2931085456069411
Harmange	human	E	CORAL	1322	CCT4	False	omega_squared	0.2931040148571593
Harmange	human	E	CORAL	1323	H2AFY	False	omega_squared	0.2929579802049115
Harmange	human	E	CORAL	1324	DLG1	False	omega_squared	0.2928289249038178
Harmange	human	E	CORAL	1325	SYNCRIP	False	omega_squared	0.2928114987106591
Harmange	human	E	CORAL	1326	MYBL2	False	omega_squared	0.2927827774745577
Harmange	human	E	CORAL	1327	MICAL2	False	omega_squared	0.2925449789614796
Harmange	human	E	CORAL	1328	TNFRSF1A	False	omega_squared	0.2923610676646348
Harmange	human	E	CORAL	1329	CSNK1A1	False	omega_squared	0.2923057691333461
Harmange	human	E	CORAL	1330	CAPRIN1	False	omega_squared	0.2923011360113648
Harmange	human	E	CORAL	1331	MAZ	False	omega_squared	0.2919324769780798
Harmange	human	E	CORAL	1332	SEPT4	False	omega_squared	0.2918508382144639
Harmange	human	E	CORAL	1333	DHX15	False	omega_squared	0.2917728058508701
Harmange	human	E	CORAL	1334	NACA	False	omega_squared	0.2917324153714994
Harmange	human	E	CORAL	1335	GBE1	False	omega_squared	0.2913465837423512
Harmange	human	E	CORAL	1336	GPX4	False	omega_squared	0.2913455680826746
Harmange	human	E	CORAL	1337	STOML2	False	omega_squared	0.2912219051100332
Harmange	human	E	CORAL	1338	PRKDC	False	omega_squared	0.2910990605000901
Harmange	human	E	CORAL	1339	KANK2	False	omega_squared	0.2910886186533921
Harmange	human	E	CORAL	1340	KCNAB2	False	omega_squared	0.2910495039172007
Harmange	human	E	CORAL	1341	UCK1	False	omega_squared	0.2910479449081002
Harmange	human	E	CORAL	1342	LINC02376	False	omega_squared	0.2909779608774708
Harmange	human	E	CORAL	1343	PKP4	False	omega_squared	0.2908637861109385
Harmange	human	E	CORAL	1344	NONO	False	omega_squared	0.2906418362857779
Harmange	human	E	CORAL	1345	RICTOR	False	omega_squared	0.2905074443273595
Harmange	human	E	CORAL	1346	ZNF704	False	omega_squared	0.2904341561505999
Harmange	human	E	CORAL	1347	COPS9	False	omega_squared	0.2903008543498082
Harmange	human	E	CORAL	1348	DCAF6	False	omega_squared	0.2902655404198657
Harmange	human	E	CORAL	1349	MRPL3	False	omega_squared	0.2902595346887732
Harmange	human	E	CORAL	1350	HTATIP2	False	omega_squared	0.2900233834266741
Harmange	human	E	CORAL	1351	RAC3	False	omega_squared	0.2899527816621736
Harmange	human	E	CORAL	1352	NOP58	False	omega_squared	0.289946482330344
Harmange	human	E	CORAL	1353	REXO2	False	omega_squared	0.2898792249131624
Harmange	human	E	CORAL	1354	RBM47	False	omega_squared	0.2896467274713095
Harmange	human	E	CORAL	1355	TK1	False	omega_squared	0.2895196774362112
Harmange	human	E	CORAL	1356	G6PD	False	omega_squared	0.2890671281361554
Harmange	human	E	CORAL	1357	TUBA1A	False	omega_squared	0.2888365274377606
Harmange	human	E	CORAL	1358	GJC1	False	omega_squared	0.2887872791218167
Harmange	human	E	CORAL	1359	FHOD3	False	omega_squared	0.2885405685227926
Harmange	human	E	CORAL	1360	GPD2	False	omega_squared	0.288154702405195
Harmange	human	E	CORAL	1361	PFDN2	False	omega_squared	0.2881099404771375
Harmange	human	E	CORAL	1362	MRPS26	False	omega_squared	0.2879440351759755
Harmange	human	E	CORAL	1363	CAPZA2	False	omega_squared	0.287935380993214
Harmange	human	E	CORAL	1364	FUOM	False	omega_squared	0.2878496551482459
Harmange	human	E	CORAL	1365	FSTL1	False	omega_squared	0.2874135799359602
Harmange	human	E	CORAL	1366	RIN1	False	omega_squared	0.2872421866289846
Harmange	human	E	CORAL	1367	DYNC1LI1	False	omega_squared	0.2872111369078546
Harmange	human	E	CORAL	1368	GNL3	False	omega_squared	0.287178717730524
Harmange	human	E	CORAL	1369	CYB561A3	False	omega_squared	0.2868702377146973
Harmange	human	E	CORAL	1370	SMAD7	False	omega_squared	0.2867983290805398
Harmange	human	E	CORAL	1371	C1orf122	False	omega_squared	0.2867468993657537
Harmange	human	E	CORAL	1372	ASPH	False	omega_squared	0.2863918273160341
Harmange	human	E	CORAL	1373	CLPTM1L	False	omega_squared	0.2863879517995756
Harmange	human	E	CORAL	1374	ZFP91	False	omega_squared	0.2863359429747377
Harmange	human	E	CORAL	1375	ATP5F1B	False	omega_squared	0.2863005669940174
Harmange	human	E	CORAL	1376	LAMTOR1	False	omega_squared	0.2860083057000502
Harmange	human	E	CORAL	1377	IRX3	False	omega_squared	0.2858267816266399
Harmange	human	E	CORAL	1378	GATA4	False	omega_squared	0.2858208796241053
Harmange	human	E	CORAL	1379	BRI3	False	omega_squared	0.2857209135002396
Harmange	human	E	CORAL	1380	EPS8	False	omega_squared	0.2856579696881307
Harmange	human	E	CORAL	1381	TGFBR2	False	omega_squared	0.2856458250529086
Harmange	human	E	CORAL	1382	ATP5PO	False	omega_squared	0.2855425823487583
Harmange	human	E	CORAL	1383	POU2F2	False	omega_squared	0.285484670600385
Harmange	human	E	CORAL	1384	LINC01291	False	omega_squared	0.2854600160873669
Harmange	human	E	CORAL	1385	PSMD9	False	omega_squared	0.285458907951213
Harmange	human	E	CORAL	1386	RPL4	False	omega_squared	0.2854114175386174
Harmange	human	E	CORAL	1387	COX6C	False	omega_squared	0.2853718899729373
Harmange	human	E	CORAL	1388	DCTN3	False	omega_squared	0.2850998470812908
Harmange	human	E	CORAL	1389	UFM1	False	omega_squared	0.2848941931131963
Harmange	human	E	CORAL	1390	TRAM2	False	omega_squared	0.2846646877381719
Harmange	human	E	CORAL	1391	ELFN1-AS1	False	omega_squared	0.284614251122778
Harmange	human	E	CORAL	1392	MRPS7	False	omega_squared	0.2846018129672356
Harmange	human	E	CORAL	1393	OXLD1	False	omega_squared	0.2844627674514364
Harmange	human	E	CORAL	1394	CSPG4	False	omega_squared	0.2844226191270866
Harmange	human	E	CORAL	1395	LMNB2	False	omega_squared	0.2844159039374581
Harmange	human	E	CORAL	1396	MOK	False	omega_squared	0.284027691041293
Harmange	human	E	CORAL	1397	NDUFAB1	False	omega_squared	0.2840237616979585
Harmange	human	E	CORAL	1398	XRCC6	False	omega_squared	0.2838592710563214
Harmange	human	E	CORAL	1399	PDGFC	False	omega_squared	0.2838308322829798
Harmange	human	E	CORAL	1400	TRAM1	False	omega_squared	0.2837993730753773
Harmange	human	E	CORAL	1401	SNX6	False	omega_squared	0.283693030719925
Harmange	human	E	CORAL	1402	BLOC1S1	False	omega_squared	0.2834144423346569
Harmange	human	E	CORAL	1403	CHD1	False	omega_squared	0.2833024868264523
Harmange	human	E	CORAL	1404	GSTP1	False	omega_squared	0.2827305058469279
Harmange	human	E	CORAL	1405	PLOD3	False	omega_squared	0.2826446346593532
Harmange	human	E	CORAL	1406	MAP3K11	False	omega_squared	0.2826242596439146
Harmange	human	E	CORAL	1407	MT-ND1	False	omega_squared	0.2825422138702005
Harmange	human	E	CORAL	1408	STAT1	False	omega_squared	0.2824820680701577
Harmange	human	E	CORAL	1409	AP002884.1	False	omega_squared	0.2823021100487787
Harmange	human	E	CORAL	1410	PRDX3	False	omega_squared	0.2822600406483838
Harmange	human	E	CORAL	1411	SOCS3	False	omega_squared	0.2822537606230984
Harmange	human	E	CORAL	1412	C4orf48	False	omega_squared	0.2822326406923489
Harmange	human	E	CORAL	1413	ASAP1	False	omega_squared	0.2820437731607947
Harmange	human	E	CORAL	1414	IL11	False	omega_squared	0.2817982177326443
Harmange	human	E	CORAL	1415	TMEM92	False	omega_squared	0.2817851104273702
Harmange	human	E	CORAL	1416	EEF1A1	False	omega_squared	0.2817850994807516
Harmange	human	E	CORAL	1417	GUK1	False	omega_squared	0.2817228661621861
Harmange	human	E	CORAL	1418	GADD45GIP1	False	omega_squared	0.2816979488890164
Harmange	human	E	CORAL	1419	SNX29	False	omega_squared	0.2815314537330959
Harmange	human	E	CORAL	1420	ENO1	False	omega_squared	0.2814443698243288
Harmange	human	E	CORAL	1421	MRPL57	False	omega_squared	0.2813087821893122
Harmange	human	E	CORAL	1422	MRPL39	False	omega_squared	0.2812867878941826
Harmange	human	E	CORAL	1423	LXN	False	omega_squared	0.2809928737877558
Harmange	human	E	CORAL	1424	ARL4A	False	omega_squared	0.2808549927196528
Harmange	human	E	CORAL	1425	HEBP2	False	omega_squared	0.2808126415633123
Harmange	human	E	CORAL	1426	PHLPP1	False	omega_squared	0.2806500277660961
Harmange	human	E	CORAL	1427	TRAPPC2L	False	omega_squared	0.2805908341962125
Harmange	human	E	CORAL	1428	SLK	False	omega_squared	0.280473616038671
Harmange	human	E	CORAL	1429	CORO1C	False	omega_squared	0.2803003846594857
Harmange	human	E	CORAL	1430	PLD3	False	omega_squared	0.2802540833639603
Harmange	human	E	CORAL	1431	COPB1	False	omega_squared	0.2801968884628585
Harmange	human	E	CORAL	1432	IRF1	False	omega_squared	0.2800780472852188
Harmange	human	E	CORAL	1433	SOCS1	False	omega_squared	0.2800497318833811
Harmange	human	E	CORAL	1434	FBXW5	False	omega_squared	0.2799624367630512
Harmange	human	E	CORAL	1435	NMT1	False	omega_squared	0.2799002497272534
Harmange	human	E	CORAL	1436	PHACTR2	False	omega_squared	0.2798415229120754
Harmange	human	E	CORAL	1437	OSMR	False	omega_squared	0.2797815615971744
Harmange	human	E	CORAL	1438	C16orf45	False	omega_squared	0.2797607489453658
Harmange	human	E	CORAL	1439	CBX5	False	omega_squared	0.2797568045261287
Harmange	human	E	CORAL	1440	TMEM219	False	omega_squared	0.2795744698399365
Harmange	human	E	CORAL	1441	ECM1	False	omega_squared	0.2794217504469469
Harmange	human	E	CORAL	1442	PLIN2	False	omega_squared	0.2791925547457966
Harmange	human	E	CORAL	1443	NFAT5	False	omega_squared	0.2791403949049767
Harmange	human	E	CORAL	1444	GEM	False	omega_squared	0.2790983494723931
Harmange	human	E	CORAL	1445	BFSP1	False	omega_squared	0.2789266134477574
Harmange	human	E	CORAL	1446	FKBP2	False	omega_squared	0.2789026611419046
Harmange	human	E	CORAL	1447	SNAP25	False	omega_squared	0.2788815438900535
Harmange	human	E	CORAL	1448	DUSP23	False	omega_squared	0.2788232887494992
Harmange	human	E	CORAL	1449	RPLP2	False	omega_squared	0.2787933693356191
Harmange	human	E	CORAL	1450	OSGIN1	False	omega_squared	0.2787592604988498
Harmange	human	E	CORAL	1451	COX8A	False	omega_squared	0.2786885576591265
Harmange	human	E	CORAL	1452	SRSF1	False	omega_squared	0.2786020680541314
Harmange	human	E	CORAL	1453	PDIA6	False	omega_squared	0.2785125357567353
Harmange	human	E	CORAL	1454	RAB6A	False	omega_squared	0.27850528857343
Harmange	human	E	CORAL	1455	VMA21	False	omega_squared	0.2785005520949716
Harmange	human	E	CORAL	1456	UQCR10	False	omega_squared	0.2784853322933508
Harmange	human	E	CORAL	1457	PPIB	False	omega_squared	0.2784796208992164
Harmange	human	E	CORAL	1458	C5orf30	False	omega_squared	0.2781443938724392
Harmange	human	E	CORAL	1459	CHN1	False	omega_squared	0.2779981542619729
Harmange	human	E	CORAL	1460	PDLIM2	False	omega_squared	0.2779570813786603
Harmange	human	E	CORAL	1461	EID1	False	omega_squared	0.2779191471928759
Harmange	human	E	CORAL	1462	FEZ2	False	omega_squared	0.2778394154007627
Harmange	human	E	CORAL	1463	MYADM	False	omega_squared	0.2777784995090726
Harmange	human	E	CORAL	1464	ADCY1	False	omega_squared	0.2777410678378706
Harmange	human	E	CORAL	1465	PFAS	False	omega_squared	0.2775527749183115
Harmange	human	E	CORAL	1466	FJX1	False	omega_squared	0.2775526471667884
Harmange	human	E	CORAL	1467	SERINC5	False	omega_squared	0.2774942798048367
Harmange	human	E	CORAL	1468	XAF1	False	omega_squared	0.2774206873863252
Harmange	human	E	CORAL	1469	SCARF2	False	omega_squared	0.277364700088256
Harmange	human	E	CORAL	1470	N4BP2L2	False	omega_squared	0.2773070094767242
Harmange	human	E	CORAL	1471	ALOX5AP	False	omega_squared	0.2772284999846139
Harmange	human	E	CORAL	1472	NR3C1	False	omega_squared	0.2771782508883109
Harmange	human	E	CORAL	1473	POLD1	False	omega_squared	0.2769679565756542
Harmange	human	E	CORAL	1474	CASP1	False	omega_squared	0.2769588690097165
Harmange	human	E	CORAL	1475	CPEB2	False	omega_squared	0.2767880514364596
Harmange	human	E	CORAL	1476	SLC1A3	False	omega_squared	0.2767249940289427
Harmange	human	E	CORAL	1477	TGFB1I1	False	omega_squared	0.2765682880636251
Harmange	human	E	CORAL	1478	STIP1	False	omega_squared	0.2765586378894133
Harmange	human	E	CORAL	1479	EPHX1	False	omega_squared	0.2764952177059818
Harmange	human	E	CORAL	1480	LIMA1	False	omega_squared	0.2761091563855624
Harmange	human	E	CORAL	1481	PPP3R1	False	omega_squared	0.2760215703434946
Harmange	human	E	CORAL	1482	DNAJC10	False	omega_squared	0.2760165616391904
Harmange	human	E	CORAL	1483	CCT6A	False	omega_squared	0.2759682020245624
Harmange	human	E	CORAL	1484	ATXN7	False	omega_squared	0.2758364979685881
Harmange	human	E	CORAL	1485	PPP1R14A	False	omega_squared	0.2757242408708278
Harmange	human	E	CORAL	1486	EWSR1	False	omega_squared	0.2756551966213517
Harmange	human	E	CORAL	1487	CDR2L	False	omega_squared	0.2755545427945917
Harmange	human	E	CORAL	1488	RAB7A	False	omega_squared	0.2751050227136969
Harmange	human	E	CORAL	1489	CYBA	False	omega_squared	0.2750956326118451
Harmange	human	E	CORAL	1490	AC058791.1	False	omega_squared	0.2749864509188279
Harmange	human	E	CORAL	1491	RARS	False	omega_squared	0.2749562478925745
Harmange	human	E	CORAL	1492	KCNE4	False	omega_squared	0.2749023603111225
Harmange	human	E	CORAL	1493	SHARPIN	False	omega_squared	0.2748906168417631
Harmange	human	E	CORAL	1494	TRIP12	False	omega_squared	0.2747773819269964
Harmange	human	E	CORAL	1495	SLC39A6	False	omega_squared	0.274756332079926
Harmange	human	E	CORAL	1496	ZRANB2	False	omega_squared	0.2745537355419474
Harmange	human	E	CORAL	1497	TP53TG1	False	omega_squared	0.2744393962116674
Harmange	human	E	CORAL	1498	KIAA1217	False	omega_squared	0.2744214260306615
Harmange	human	E	CORAL	1499	ACADVL	False	omega_squared	0.2742329385933184
Harmange	human	E	CORAL	1500	H3F3A	False	omega_squared	0.2741805037929898
Harmange	human	E	CORAL	1501	POLR1D	False	omega_squared	0.2741522102373265
Harmange	human	E	CORAL	1502	INPP4B	False	omega_squared	0.2739851638352567
Harmange	human	E	CORAL	1503	GTF3A	False	omega_squared	0.273783309398195
Harmange	human	E	CORAL	1504	COX7A2	False	omega_squared	0.273665676171213
Harmange	human	E	CORAL	1505	PPDPF	False	omega_squared	0.2735492933188051
Harmange	human	E	CORAL	1506	TBL1XR1	False	omega_squared	0.2735481836986925
Harmange	human	E	CORAL	1507	HPRT1	False	omega_squared	0.2734922707529109
Harmange	human	E	CORAL	1508	PAPSS1	False	omega_squared	0.2734564316379693
Harmange	human	E	CORAL	1509	STAT3	False	omega_squared	0.2734156580945177
Harmange	human	E	CORAL	1510	PKD2	False	omega_squared	0.2733637322822048
Harmange	human	E	CORAL	1511	THEM4	False	omega_squared	0.2732677115101448
Harmange	human	E	CORAL	1512	MPST	False	omega_squared	0.2732173512279074
Harmange	human	E	CORAL	1513	AK5	False	omega_squared	0.2732029237261045
Harmange	human	E	CORAL	1514	ZBTB38	False	omega_squared	0.2730848784374615
Harmange	human	E	CORAL	1515	EXOSC4	False	omega_squared	0.2729504787833782
Harmange	human	E	CORAL	1516	RRBP1	False	omega_squared	0.27289427654744
Harmange	human	E	CORAL	1517	ANKRD44	False	omega_squared	0.2728759372372765
Harmange	human	E	CORAL	1518	WLS	False	omega_squared	0.2727974347101326
Harmange	human	E	CORAL	1519	ATM	False	omega_squared	0.2727548548170854
Harmange	human	E	CORAL	1520	LRRC58	False	omega_squared	0.2724980346461919
Harmange	human	E	CORAL	1521	CYHR1	False	omega_squared	0.2724289314661365
Harmange	human	E	CORAL	1522	NDUFS5	False	omega_squared	0.2723911717133228
Harmange	human	E	CORAL	1523	LRP10	False	omega_squared	0.2723540002222109
Harmange	human	E	CORAL	1524	UBE2R2	False	omega_squared	0.2722964249794638
Harmange	human	E	CORAL	1525	TRAK2	False	omega_squared	0.2719387638397124
Harmange	human	E	CORAL	1526	CDKN2C	False	omega_squared	0.2717391857852932
Harmange	human	E	CORAL	1527	MTDH	False	omega_squared	0.2717305827392821
Harmange	human	E	CORAL	1528	LARS	False	omega_squared	0.2716919489711075
Harmange	human	E	CORAL	1529	EIF6	False	omega_squared	0.2715131182037646
Harmange	human	E	CORAL	1530	KHDRBS3	False	omega_squared	0.2714954097243472
Harmange	human	E	CORAL	1531	MPRIP	False	omega_squared	0.271460551140204
Harmange	human	E	CORAL	1532	CDC42	False	omega_squared	0.2713655311715041
Harmange	human	E	CORAL	1533	TAPBP	False	omega_squared	0.2713653908368517
Harmange	human	E	CORAL	1534	BBX	False	omega_squared	0.2712634479659975
Harmange	human	E	CORAL	1535	PID1	False	omega_squared	0.2711803467791824
Harmange	human	E	CORAL	1536	CALR	False	omega_squared	0.271146965310628
Harmange	human	E	CORAL	1537	GART	False	omega_squared	0.270911665713077
Harmange	human	E	CORAL	1538	EEF1A2	False	omega_squared	0.270865351930277
Harmange	human	E	CORAL	1539	IER3IP1	False	omega_squared	0.2707381270220603
Harmange	human	E	CORAL	1540	IFI44	False	omega_squared	0.2707246862472443
Harmange	human	E	CORAL	1541	TRMT112	False	omega_squared	0.2705557843110587
Harmange	human	E	CORAL	1542	LINC00632	False	omega_squared	0.270552378019291
Harmange	human	E	CORAL	1543	QSOX1	False	omega_squared	0.2701986545692953
Harmange	human	E	CORAL	1544	PAICS	False	omega_squared	0.2700042383526482
Harmange	human	E	CORAL	1545	PRKD3	False	omega_squared	0.2699531862136854
Harmange	human	E	CORAL	1546	RNF19A	False	omega_squared	0.2698789110619695
Harmange	human	E	CORAL	1547	BRK1	False	omega_squared	0.2698348150576761
Harmange	human	E	CORAL	1548	STX7	False	omega_squared	0.269664651926966
Harmange	human	E	CORAL	1549	MRPL4	False	omega_squared	0.2695668653688491
Harmange	human	E	CORAL	1550	PRAME	False	omega_squared	0.2694899156799518
Harmange	human	E	CORAL	1551	XPO1	False	omega_squared	0.2694092404443401
Harmange	human	E	CORAL	1552	TMEM179B	False	omega_squared	0.2693823231196553
Harmange	human	E	CORAL	1553	CSGALNACT2	False	omega_squared	0.2693567524028923
Harmange	human	E	CORAL	1554	LAPTM4B	False	omega_squared	0.2693187579665648
Harmange	human	E	CORAL	1555	GCNT1	False	omega_squared	0.2693071446315438
Harmange	human	E	CORAL	1556	MT1F	False	omega_squared	0.2692461074351621
Harmange	human	E	CORAL	1557	P2RX7	False	omega_squared	0.2690977407658053
Harmange	human	E	CORAL	1558	CTTN	False	omega_squared	0.2690945926896113
Harmange	human	E	CORAL	1559	COA4	False	omega_squared	0.2690683216300305
Harmange	human	E	CORAL	1560	C6orf62	False	omega_squared	0.2690280008453481
Harmange	human	E	CORAL	1561	IRF9	False	omega_squared	0.2689279350895286
Harmange	human	E	CORAL	1562	AES	False	omega_squared	0.2689069757012244
Harmange	human	E	CORAL	1563	CDKN2B	False	omega_squared	0.2688366271373613
Harmange	human	E	CORAL	1564	SLC22A18	False	omega_squared	0.2684366648700821
Harmange	human	E	CORAL	1565	CEP250	False	omega_squared	0.2684304212030153
Harmange	human	E	CORAL	1566	YWHAB	False	omega_squared	0.2682822157649733
Harmange	human	E	CORAL	1567	SEL1L3	False	omega_squared	0.268254325639702
Harmange	human	E	CORAL	1568	CLUH	False	omega_squared	0.2677096414186999
Harmange	human	E	CORAL	1569	AK4	False	omega_squared	0.2676177056932625
Harmange	human	E	CORAL	1570	HNRNPD	False	omega_squared	0.2672249312217625
Harmange	human	E	CORAL	1571	CFL1	False	omega_squared	0.2672137349751834
Harmange	human	E	CORAL	1572	NAP1L4	False	omega_squared	0.2669066557078576
Harmange	human	E	CORAL	1573	NME2	False	omega_squared	0.2668921663316919
Harmange	human	E	CORAL	1574	PLSCR1	False	omega_squared	0.2668460049831564
Harmange	human	E	CORAL	1575	ATP2B1-AS1	False	omega_squared	0.2667341762392027
Harmange	human	E	CORAL	1576	ST5	False	omega_squared	0.2665089723151363
Harmange	human	E	CORAL	1577	CITED2	False	omega_squared	0.2663831862191262
Harmange	human	E	CORAL	1578	TRIP6	False	omega_squared	0.2663334738481545
Harmange	human	E	CORAL	1579	C8orf33	False	omega_squared	0.2661914613471209
Harmange	human	E	CORAL	1580	KIRREL1	False	omega_squared	0.2661528030343374
Harmange	human	E	CORAL	1581	NME3	False	omega_squared	0.2660132174214025
Harmange	human	E	CORAL	1582	NSA2	False	omega_squared	0.2660024399918248
Harmange	human	E	CORAL	1583	NUAK1	False	omega_squared	0.2659125205728989
Harmange	human	E	CORAL	1584	PLXDC2	False	omega_squared	0.2658649046538489
Harmange	human	E	CORAL	1585	PTMA	False	omega_squared	0.2658413197720024
Harmange	human	E	CORAL	1586	NLRP1	False	omega_squared	0.2657697971270636
Harmange	human	E	CORAL	1587	MRPS36	False	omega_squared	0.2657504453108468
Harmange	human	E	CORAL	1588	SDHD	False	omega_squared	0.2656666198497509
Harmange	human	E	CORAL	1589	IGF2BP2	False	omega_squared	0.2656618544478519
Harmange	human	E	CORAL	1590	PRRC2C	False	omega_squared	0.2653767128182019
Harmange	human	E	CORAL	1591	CTPS1	False	omega_squared	0.265375852810339
Harmange	human	E	CORAL	1592	NETO2	False	omega_squared	0.2651810524058858
Harmange	human	E	CORAL	1593	NOTCH2	False	omega_squared	0.2651450407139426
Harmange	human	E	CORAL	1594	CCDC50	False	omega_squared	0.2650789070899596
Harmange	human	E	CORAL	1595	ZNF703	False	omega_squared	0.2650691003525508
Harmange	human	E	CORAL	1596	ATP6V0E2	False	omega_squared	0.2649913917735389
Harmange	human	E	CORAL	1597	TNFRSF1B	False	omega_squared	0.2647596817879169
Harmange	human	E	CORAL	1598	CTSF	False	omega_squared	0.2645485696972091
Harmange	human	E	CORAL	1599	MAT2A	False	omega_squared	0.2645061793426335
Harmange	human	E	CORAL	1600	TRPS1	False	omega_squared	0.2644287328779155
Harmange	human	E	CORAL	1601	GPRC5A	False	omega_squared	0.2644151744887522
Harmange	human	E	CORAL	1602	POLR2E	False	omega_squared	0.2643299405216004
Harmange	human	E	CORAL	1603	IL1R1	False	omega_squared	0.2643146338635364
Harmange	human	E	CORAL	1604	LSM5	False	omega_squared	0.2642070730643748
Harmange	human	E	CORAL	1605	TMEM59	False	omega_squared	0.2641680351473301
Harmange	human	E	CORAL	1606	RPS6KA5	False	omega_squared	0.2641212575495962
Harmange	human	E	CORAL	1607	RUFY3	False	omega_squared	0.2640351489328831
Harmange	human	E	CORAL	1608	LINC00473	False	omega_squared	0.2639842372551611
Harmange	human	E	CORAL	1609	LGALS3BP	False	omega_squared	0.2639777883514289
Harmange	human	E	CORAL	1610	CTBS	False	omega_squared	0.2639284396266925
Harmange	human	E	CORAL	1611	HNRNPM	False	omega_squared	0.263864515004066
Harmange	human	E	CORAL	1612	LRPPRC	False	omega_squared	0.2637765821392291
Harmange	human	E	CORAL	1613	MORF4L2	False	omega_squared	0.2635795834672673
Harmange	human	E	CORAL	1614	PGM1	False	omega_squared	0.2635385505099427
Harmange	human	E	CORAL	1615	SNRPB2	False	omega_squared	0.2633857765734201
Harmange	human	E	CORAL	1616	MTURN	False	omega_squared	0.2632305233315027
Harmange	human	E	CORAL	1617	LPP	False	omega_squared	0.2632286795603584
Harmange	human	E	CORAL	1618	F2RL1	False	omega_squared	0.2630506217096674
Harmange	human	E	CORAL	1619	ZNF207	False	omega_squared	0.2629743594052072
Harmange	human	E	CORAL	1620	SYTL2	False	omega_squared	0.2629312210136134
Harmange	human	E	CORAL	1621	MTUS1	False	omega_squared	0.2628786165898901
Harmange	human	E	CORAL	1622	AP2S1	False	omega_squared	0.2628041623062508
Harmange	human	E	CORAL	1623	HSBP1	False	omega_squared	0.2627910907134507
Harmange	human	E	CORAL	1624	LYAR	False	omega_squared	0.2627488896139367
Harmange	human	E	CORAL	1625	SFPQ	False	omega_squared	0.2627025064380227
Harmange	human	E	CORAL	1626	SCLY	False	omega_squared	0.262450205145456
Harmange	human	E	CORAL	1627	LYRM7	False	omega_squared	0.2624141263942399
Harmange	human	E	CORAL	1628	TRIP13	False	omega_squared	0.2623980035730858
Harmange	human	E	CORAL	1629	PSMB4	False	omega_squared	0.2623973422640953
Harmange	human	E	CORAL	1630	DYNLRB1	False	omega_squared	0.2622338253715109
Harmange	human	E	CORAL	1631	MAP1A	False	omega_squared	0.2621445722475041
Harmange	human	E	CORAL	1632	CLCN3	False	omega_squared	0.2620055730311432
Harmange	human	E	CORAL	1633	MYBBP1A	False	omega_squared	0.261975684184013
Harmange	human	E	CORAL	1634	TUBGCP2	False	omega_squared	0.2618410691835022
Harmange	human	E	CORAL	1635	SRPX2	False	omega_squared	0.2614747054098911
Harmange	human	E	CORAL	1636	ZNHIT1	False	omega_squared	0.2611658326455271
Harmange	human	E	CORAL	1637	SEC31A	False	omega_squared	0.2611039017080042
Harmange	human	E	CORAL	1638	PPP1R18	False	omega_squared	0.2611032566258657
Harmange	human	E	CORAL	1639	ADAM9	False	omega_squared	0.2610340718033612
Harmange	human	E	CORAL	1640	RORB	False	omega_squared	0.2608514443947928
Harmange	human	E	CORAL	1641	ZMAT3	False	omega_squared	0.2608103856360702
Harmange	human	E	CORAL	1642	SAMD9L	False	omega_squared	0.2608039870893283
Harmange	human	E	CORAL	1643	TSR1	False	omega_squared	0.2607028383515722
Harmange	human	E	CORAL	1644	BRCA2	False	omega_squared	0.2605524065353954
Harmange	human	E	CORAL	1645	SLC1A5	False	omega_squared	0.2604800872323241
Harmange	human	E	CORAL	1646	WSB2	False	omega_squared	0.2604011831713479
Harmange	human	E	CORAL	1647	FAM57A	False	omega_squared	0.2603296494028072
Harmange	human	E	CORAL	1648	MKL2	False	omega_squared	0.2599693922601914
Harmange	human	E	CORAL	1649	KRT10	False	omega_squared	0.2599519766127614
Harmange	human	E	CORAL	1650	PPFIA1	False	omega_squared	0.2599308438557552
Harmange	human	E	CORAL	1651	PRPF40A	False	omega_squared	0.2599023937508319
Harmange	human	E	CORAL	1652	MYDGF	False	omega_squared	0.259877507183276
Harmange	human	E	CORAL	1653	ZCCHC17	False	omega_squared	0.2598422360483092
Harmange	human	E	CORAL	1654	TTC37	False	omega_squared	0.2598013039954342
Harmange	human	E	CORAL	1655	SF3B2	False	omega_squared	0.2597700906985691
Harmange	human	E	CORAL	1656	ACTB	False	omega_squared	0.2596692857769622
Harmange	human	E	CORAL	1657	RPS28	False	omega_squared	0.2595637399047729
Harmange	human	E	CORAL	1658	GOLGB1	False	omega_squared	0.2594875937568093
Harmange	human	E	CORAL	1659	FZD8	False	omega_squared	0.2593951325887411
Harmange	human	E	CORAL	1660	AGAP3	False	omega_squared	0.2593739072654801
Harmange	human	E	CORAL	1661	ODF2L	False	omega_squared	0.2593726222102486
Harmange	human	E	CORAL	1662	SLC9A3R1	False	omega_squared	0.2593084061954488
Harmange	human	E	CORAL	1663	SMIM3	False	omega_squared	0.2592780090196179
Harmange	human	E	CORAL	1664	ERGIC2	False	omega_squared	0.2592493446695902
Harmange	human	E	CORAL	1665	UBAP2L	False	omega_squared	0.2591811227401811
Harmange	human	E	CORAL	1666	ATP2B4	False	omega_squared	0.2590570785289593
Harmange	human	E	CORAL	1667	GSTM3	False	omega_squared	0.2589231619200827
Harmange	human	E	CORAL	1668	CXorf40B	False	omega_squared	0.2588366890739949
Harmange	human	E	CORAL	1669	METTL23	False	omega_squared	0.2587563118694223
Harmange	human	E	CORAL	1670	AMOTL1	False	omega_squared	0.2586681680552299
Harmange	human	E	CORAL	1671	NEGR1	False	omega_squared	0.2586161914212508
Harmange	human	E	CORAL	1672	IFI44L	False	omega_squared	0.2581930027751296
Harmange	human	E	CORAL	1673	SFT2D2	False	omega_squared	0.2581356810732846
Harmange	human	E	CORAL	1674	MSN	False	omega_squared	0.2580789677397467
Harmange	human	E	CORAL	1675	TRABD	False	omega_squared	0.2579909764280128
Harmange	human	E	CORAL	1676	POLR3K	False	omega_squared	0.257930270164113
Harmange	human	E	CORAL	1677	SNRNP25	False	omega_squared	0.2578982287733475
Harmange	human	E	CORAL	1678	HSPA13	False	omega_squared	0.2578518433476338
Harmange	human	E	CORAL	1679	MCL1	False	omega_squared	0.2578389435929742
Harmange	human	E	CORAL	1680	PPIA	False	omega_squared	0.2578355248928486
Harmange	human	E	CORAL	1681	TBX3	False	omega_squared	0.2576819168305836
Harmange	human	E	CORAL	1682	SLC1A4	False	omega_squared	0.257557642106105
Harmange	human	E	CORAL	1683	ROCK2	False	omega_squared	0.2575370007609909
Harmange	human	E	CORAL	1684	GDF15	False	omega_squared	0.2575105588430602
Harmange	human	E	CORAL	1685	LINC00513	False	omega_squared	0.2573716125899222
Harmange	human	E	CORAL	1686	OSTM1	False	omega_squared	0.257226116439074
Harmange	human	E	CORAL	1687	NOC3L	False	omega_squared	0.2571055505740658
Harmange	human	E	CORAL	1688	SERINC3	False	omega_squared	0.2571004612105704
Harmange	human	E	CORAL	1689	NHLRC3	False	omega_squared	0.2570185376757918
Harmange	human	E	CORAL	1690	FOS	False	omega_squared	0.2568606403692959
Harmange	human	E	CORAL	1691	SNHG19	False	omega_squared	0.2568144674180349
Harmange	human	E	CORAL	1692	LARP6	False	omega_squared	0.2567782883606723
Harmange	human	E	CORAL	1693	UCHL5	False	omega_squared	0.2567684343918359
Harmange	human	E	CORAL	1694	RPS11	False	omega_squared	0.2566563388623708
Harmange	human	E	CORAL	1695	JPT1	False	omega_squared	0.2566487940257772
Harmange	human	E	CORAL	1696	GPI	False	omega_squared	0.2564155982927844
Harmange	human	E	CORAL	1697	SFXN1	False	omega_squared	0.2563412117062988
Harmange	human	E	CORAL	1698	P4HA1	False	omega_squared	0.2562767810958445
Harmange	human	E	CORAL	1699	ATN1	False	omega_squared	0.2562120738614852
Harmange	human	E	CORAL	1700	SFT2D1	False	omega_squared	0.2561036145858776
Harmange	human	E	CORAL	1701	CSNK1D	False	omega_squared	0.2560993242092456
Harmange	human	E	CORAL	1702	RPA1	False	omega_squared	0.2559922748911434
Harmange	human	E	CORAL	1703	RPS25	False	omega_squared	0.2559259224369103
Harmange	human	E	CORAL	1704	ISG15	False	omega_squared	0.2557457231879556
Harmange	human	E	CORAL	1705	MED13L	False	omega_squared	0.2556233106638904
Harmange	human	E	CORAL	1706	EHD1	False	omega_squared	0.2554854944301143
Harmange	human	E	CORAL	1707	SDHAF3	False	omega_squared	0.2554482720962588
Harmange	human	E	CORAL	1708	JAM2	False	omega_squared	0.2552638911106282
Harmange	human	E	CORAL	1709	ATP5F1E	False	omega_squared	0.2552583083403486
Harmange	human	E	CORAL	1710	UBA3	False	omega_squared	0.2551734296072399
Harmange	human	E	CORAL	1711	CCDC71L	False	omega_squared	0.255166899181751
Harmange	human	E	CORAL	1712	GPATCH4	False	omega_squared	0.2551216972908885
Harmange	human	E	CORAL	1713	PTPRF	False	omega_squared	0.2549455189479746
Harmange	human	E	CORAL	1714	KDELR1	False	omega_squared	0.2548445794582681
Harmange	human	E	CORAL	1715	GAS1	False	omega_squared	0.2547775171448174
Harmange	human	E	CORAL	1716	MXD4	False	omega_squared	0.2544748950272782
Harmange	human	E	CORAL	1717	TUFM	False	omega_squared	0.25445458404873
Harmange	human	E	CORAL	1718	DDR2	False	omega_squared	0.2542640872133784
Harmange	human	E	CORAL	1719	FAT1	False	omega_squared	0.2541813753738655
Harmange	human	E	CORAL	1720	CCL5	False	omega_squared	0.2541768072790448
Harmange	human	E	CORAL	1721	MVP	False	omega_squared	0.2539884292962078
Harmange	human	E	CORAL	1722	PLIN3	False	omega_squared	0.2538994992910289
Harmange	human	E	CORAL	1723	BEST1	False	omega_squared	0.2538676355742003
Harmange	human	E	CORAL	1724	SEPT2	False	omega_squared	0.2538347987965202
Harmange	human	E	CORAL	1725	MRPL34	False	omega_squared	0.2538148812118472
Harmange	human	E	CORAL	1726	SRI	False	omega_squared	0.2537961441875512
Harmange	human	E	CORAL	1727	MGAT5	False	omega_squared	0.253610112652671
Harmange	human	E	CORAL	1728	NAA10	False	omega_squared	0.2536100729043981
Harmange	human	E	CORAL	1729	MAP2K2	False	omega_squared	0.2535794332126783
Harmange	human	E	CORAL	1730	LYST	False	omega_squared	0.2535779605527916
Harmange	human	E	CORAL	1731	HINT2	False	omega_squared	0.2534242479811091
Harmange	human	E	CORAL	1732	NDST1	False	omega_squared	0.2532935524503161
Harmange	human	E	CORAL	1733	TMBIM4	False	omega_squared	0.2531725901540236
Harmange	human	E	CORAL	1734	TFRC	False	omega_squared	0.2531712653786916
Harmange	human	E	CORAL	1735	PARL	False	omega_squared	0.2531148547683119
Harmange	human	E	CORAL	1736	CLIC1	False	omega_squared	0.2530810998484773
Harmange	human	E	CORAL	1737	HRH1	False	omega_squared	0.2529870166598932
Harmange	human	E	CORAL	1738	PYCR1	False	omega_squared	0.2529804750623399
Harmange	human	E	CORAL	1739	AKAP13	False	omega_squared	0.2525938983199528
Harmange	human	E	CORAL	1740	FGF5	False	omega_squared	0.2524716947163066
Harmange	human	E	CORAL	1741	EIF5B	False	omega_squared	0.2522808469453921
Harmange	human	E	CORAL	1742	ELP5	False	omega_squared	0.2522033601467646
Harmange	human	E	CORAL	1743	MARCH6	False	omega_squared	0.2521657593512429
Harmange	human	E	CORAL	1744	CDKN1A	False	omega_squared	0.2520533813328121
Harmange	human	E	CORAL	1745	EP300	False	omega_squared	0.2520278726736713
Harmange	human	E	CORAL	1746	CETN2	False	omega_squared	0.2519228046461865
Harmange	human	E	CORAL	1747	TM4SF19	False	omega_squared	0.2518781045943169
Harmange	human	E	CORAL	1748	SORT1	False	omega_squared	0.2516870394833455
Harmange	human	E	CORAL	1749	MAGOH	False	omega_squared	0.2516769583037745
Harmange	human	E	CORAL	1750	MMP8	False	omega_squared	0.2516632158112298
Harmange	human	E	CORAL	1751	EDF1	False	omega_squared	0.251537207652346
Harmange	human	E	CORAL	1752	DNAJC4	False	omega_squared	0.251460056889671
Harmange	human	E	CORAL	1753	CEP170	False	omega_squared	0.2514554951670599
Harmange	human	E	CORAL	1754	RPS12	False	omega_squared	0.2514401859396705
Harmange	human	E	CORAL	1755	ANKRD13D	False	omega_squared	0.2513869776200662
Harmange	human	E	CORAL	1756	ETF1	False	omega_squared	0.2513843626328556
Harmange	human	E	CORAL	1757	CYB5R3	False	omega_squared	0.2513287801997096
Harmange	human	E	CORAL	1758	RPS6KA2	False	omega_squared	0.2512683732049564
Harmange	human	E	CORAL	1759	FLNB	False	omega_squared	0.2512641271115921
Harmange	human	E	CORAL	1760	ATP8B2	False	omega_squared	0.2512262559229416
Harmange	human	E	CORAL	1761	KIF21A	False	omega_squared	0.251133941819209
Harmange	human	E	CORAL	1762	FADS1	False	omega_squared	0.2511139901508197
Harmange	human	E	CORAL	1763	ATP5IF1	False	omega_squared	0.2510964738408081
Harmange	human	E	CORAL	1764	SEC24D	False	omega_squared	0.2510825825159011
Harmange	human	E	CORAL	1765	SHC1	False	omega_squared	0.2510541592306552
Harmange	human	E	CORAL	1766	C6orf48	False	omega_squared	0.2510506919997484
Harmange	human	E	CORAL	1767	DDX17	False	omega_squared	0.2510199028572747
Harmange	human	E	CORAL	1768	LMNB1	False	omega_squared	0.2509966014559898
Harmange	human	E	CORAL	1769	MRPL22	False	omega_squared	0.2509555372508731
Harmange	human	E	CORAL	1770	NFKBIZ	False	omega_squared	0.2509516304907062
Harmange	human	E	CORAL	1771	KDM1A	False	omega_squared	0.2509422670056931
Harmange	human	E	CORAL	1772	NUDT22	False	omega_squared	0.2509196957753246
Harmange	human	E	CORAL	1773	MTHFD1	False	omega_squared	0.2508382264375415
Harmange	human	E	CORAL	1774	HADHA	False	omega_squared	0.2508346887247478
Harmange	human	E	CORAL	1775	RERE	False	omega_squared	0.2508221015677366
Harmange	human	E	CORAL	1776	TMCC2	False	omega_squared	0.2507379807665517
Harmange	human	E	CORAL	1777	HCN2	False	omega_squared	0.2506841442568687
Harmange	human	E	CORAL	1778	TARDBP	False	omega_squared	0.2506573371352006
Harmange	human	E	CORAL	1779	COX6B1	False	omega_squared	0.2506209400599273
Harmange	human	E	CORAL	1780	NFE2L3	False	omega_squared	0.250570389341707
Harmange	human	E	CORAL	1781	MMADHC	False	omega_squared	0.2504885899753484
Harmange	human	E	CORAL	1782	SQLE	False	omega_squared	0.2504003920448836
Harmange	human	E	CORAL	1783	C11orf58	False	omega_squared	0.2501174293959415
Harmange	human	E	CORAL	1784	ESF1	False	omega_squared	0.2500282507718378
Harmange	human	E	CORAL	1785	POP1	False	omega_squared	0.2498878758037759
Harmange	human	E	CORAL	1786	RRP1B	False	omega_squared	0.2498736436149154
Harmange	human	E	CORAL	1787	NUP205	False	omega_squared	0.2498532458212972
Harmange	human	E	CORAL	1788	ARHGAP29	False	omega_squared	0.2497632407746799
Harmange	human	E	CORAL	1789	PARP14	False	omega_squared	0.2496708179164572
Harmange	human	E	CORAL	1790	MGAT5B	False	omega_squared	0.2496381927775084
Harmange	human	E	CORAL	1791	RNF213	False	omega_squared	0.2495383661880801
Harmange	human	E	CORAL	1792	RBX1	False	omega_squared	0.2492977556890929
Harmange	human	E	CORAL	1793	SSR3	False	omega_squared	0.2492612113903118
Harmange	human	E	CORAL	1794	GPAT4	False	omega_squared	0.2491946174295575
Harmange	human	E	CORAL	1795	CKAP4	False	omega_squared	0.2490263882073387
Harmange	human	E	CORAL	1796	MCFD2	False	omega_squared	0.2490160157674848
Harmange	human	E	CORAL	1797	GNPDA1	False	omega_squared	0.2489929624123169
Harmange	human	E	CORAL	1798	EPB41L2	False	omega_squared	0.2488794180621237
Harmange	human	E	CORAL	1799	WDR4	False	omega_squared	0.2488413933672988
Harmange	human	E	CORAL	1800	ATP5PB	False	omega_squared	0.2487740587562721
Harmange	human	E	CORAL	1801	LAT	False	omega_squared	0.2485889462207346
Harmange	human	E	CORAL	1802	DERA	False	omega_squared	0.2485797530082291
Harmange	human	E	CORAL	1803	TALDO1	False	omega_squared	0.2484570284992208
Harmange	human	E	CORAL	1804	ATP5F1C	False	omega_squared	0.2482937165265503
Harmange	human	E	CORAL	1805	FIBP	False	omega_squared	0.2481884535545195
Harmange	human	E	CORAL	1806	FAM136A	False	omega_squared	0.2481433091333237
Harmange	human	E	CORAL	1807	TMEM165	False	omega_squared	0.248062355236885
Harmange	human	E	CORAL	1808	GPC6	False	omega_squared	0.2480331239941473
Harmange	human	E	CORAL	1809	SGSM2	False	omega_squared	0.2479917564124877
Harmange	human	E	CORAL	1810	ANGPT1	False	omega_squared	0.247825027842416
Harmange	human	E	CORAL	1811	POLD2	False	omega_squared	0.2477912967628974
Harmange	human	E	CORAL	1812	SNF8	False	omega_squared	0.2477899663351338
Harmange	human	E	CORAL	1813	FAM120A	False	omega_squared	0.2476673332318488
Harmange	human	E	CORAL	1814	UHRF1	False	omega_squared	0.2476072403762098
Harmange	human	E	CORAL	1815	HEG1	False	omega_squared	0.2474329823880926
Harmange	human	E	CORAL	1816	DLEU2	False	omega_squared	0.2473850803983627
Harmange	human	E	CORAL	1817	PHF20L1	False	omega_squared	0.2473431864819403
Harmange	human	E	CORAL	1818	SBDS	False	omega_squared	0.2471949286220368
Harmange	human	E	CORAL	1819	RPL13A	False	omega_squared	0.2468635353374207
Harmange	human	E	CORAL	1820	MAVS	False	omega_squared	0.2468281041637805
Harmange	human	E	CORAL	1821	SETBP1	False	omega_squared	0.2466370055177479
Harmange	human	E	CORAL	1822	CHST2	False	omega_squared	0.2464892464192772
Harmange	human	E	CORAL	1823	VWA5A	False	omega_squared	0.2464769680418256
Harmange	human	E	CORAL	1824	COMMD4	False	omega_squared	0.2463953197795656
Harmange	human	E	CORAL	1825	ANAPC11	False	omega_squared	0.2462249298804373
Harmange	human	E	CORAL	1826	ANAPC15	False	omega_squared	0.2460498377520789
Harmange	human	E	CORAL	1827	UBXN1	False	omega_squared	0.2460188253269565
Harmange	human	E	CORAL	1828	CS	False	omega_squared	0.2457280837279326
Harmange	human	E	CORAL	1829	ZCCHC10	False	omega_squared	0.245605455530423
Harmange	human	E	CORAL	1830	BORCS7	False	omega_squared	0.2454957853759168
Harmange	human	E	CORAL	1831	FRMD6-AS1	False	omega_squared	0.2453409721103439
Harmange	human	E	CORAL	1832	SPECC1	False	omega_squared	0.2453358210430923
Harmange	human	E	CORAL	1833	STK4	False	omega_squared	0.2452853211309942
Harmange	human	E	CORAL	1834	ADAR	False	omega_squared	0.2450894586522825
Harmange	human	E	CORAL	1835	DOCK7	False	omega_squared	0.2450425422207139
Harmange	human	E	CORAL	1836	SPCS2	False	omega_squared	0.2449605436989198
Harmange	human	E	CORAL	1837	HELZ	False	omega_squared	0.2449375007554221
Harmange	human	E	CORAL	1838	FUS	False	omega_squared	0.2446930409411667
Harmange	human	E	CORAL	1839	SDF2L1	False	omega_squared	0.2445757620637971
Harmange	human	E	CORAL	1840	PDGFRB	False	omega_squared	0.2445717844776002
Harmange	human	E	CORAL	1841	HAT1	False	omega_squared	0.2445603781257456
Harmange	human	E	CORAL	1842	CREB3	False	omega_squared	0.2445046010173097
Harmange	human	E	CORAL	1843	PRKAR2B	False	omega_squared	0.2444745494948846
Harmange	human	E	CORAL	1844	MYO1B	False	omega_squared	0.2444636867812437
Harmange	human	E	CORAL	1845	RBMS1	False	omega_squared	0.2443228861267627
Harmange	human	E	CORAL	1846	PRKCE	False	omega_squared	0.2442870913519854
Harmange	human	E	CORAL	1847	BNIP3	False	omega_squared	0.2440504424232464
Harmange	human	E	CORAL	1848	NDUFS7	False	omega_squared	0.2438944218364005
Harmange	human	E	CORAL	1849	PIGK	False	omega_squared	0.2438733701684211
Harmange	human	E	CORAL	1850	SRSF2	False	omega_squared	0.2437951164443057
Harmange	human	E	CORAL	1851	MAP9	False	omega_squared	0.2437928874653598
Harmange	human	E	CORAL	1852	PINK1	False	omega_squared	0.2437433475196371
Harmange	human	E	CORAL	1853	CHMP2A	False	omega_squared	0.243612141149608
Harmange	human	E	CORAL	1854	PEG10	False	omega_squared	0.2435488939252507
Harmange	human	E	CORAL	1855	RGS9	False	omega_squared	0.243362042435548
Harmange	human	E	CORAL	1856	RFC3	False	omega_squared	0.2433065576536168
Harmange	human	E	CORAL	1857	CMTM8	False	omega_squared	0.2432686430792098
Harmange	human	E	CORAL	1858	EDEM3	False	omega_squared	0.2432188073737446
Harmange	human	E	CORAL	1859	C9orf3	False	omega_squared	0.2431800887527872
Harmange	human	E	CORAL	1860	MCM4	False	omega_squared	0.2431647706190593
Harmange	human	E	CORAL	1861	RASSF3	False	omega_squared	0.243120406278716
Harmange	human	E	CORAL	1862	STAG2	False	omega_squared	0.2429919418079758
Harmange	human	E	CORAL	1863	AC006064.4	False	omega_squared	0.2427647711927543
Harmange	human	E	CORAL	1864	SCPEP1	False	omega_squared	0.2427454643084596
Harmange	human	E	CORAL	1865	SAMD9	False	omega_squared	0.2426987646960545
Harmange	human	E	CORAL	1866	RRAS2	False	omega_squared	0.2426263956178916
Harmange	human	E	CORAL	1867	RPL30	False	omega_squared	0.2425425490408275
Harmange	human	E	CORAL	1868	SDCBP	False	omega_squared	0.2424761576953256
Harmange	human	E	CORAL	1869	ETNK2	False	omega_squared	0.242363841998406
Harmange	human	E	CORAL	1870	BIRC3	False	omega_squared	0.2422859547934773
Harmange	human	E	CORAL	1871	CENPN	False	omega_squared	0.2422052149637268
Harmange	human	E	CORAL	1872	SKIL	False	omega_squared	0.2422046680804968
Harmange	human	E	CORAL	1873	ARID4B	False	omega_squared	0.242137510549704
Harmange	human	E	CORAL	1874	RSL24D1	False	omega_squared	0.2421070837669552
Harmange	human	E	CORAL	1875	MRPL21	False	omega_squared	0.2420747609471857
Harmange	human	E	CORAL	1876	RPA3	False	omega_squared	0.2420625237461325
Harmange	human	E	CORAL	1877	DNAJB11	False	omega_squared	0.2420223264192436
Harmange	human	E	CORAL	1878	TKT	False	omega_squared	0.2419905035336306
Harmange	human	E	CORAL	1879	HMGN2	False	omega_squared	0.2419693171485272
Harmange	human	E	CORAL	1880	ME2	False	omega_squared	0.2418996409387367
Harmange	human	E	CORAL	1881	ATP6AP2	False	omega_squared	0.2417372664281233
Harmange	human	E	CORAL	1882	ATP6V1G1	False	omega_squared	0.2417209054151154
Harmange	human	E	CORAL	1883	PAFAH1B3	False	omega_squared	0.2416946772920332
Harmange	human	E	CORAL	1884	GLG1	False	omega_squared	0.2416387501398505
Harmange	human	E	CORAL	1885	NUCB1	False	omega_squared	0.2414435979483796
Harmange	human	E	CORAL	1886	TRA2B	False	omega_squared	0.2414381131216364
Harmange	human	E	CORAL	1887	CST2	False	omega_squared	0.241435142977281
Harmange	human	E	CORAL	1888	HSBP1L1	False	omega_squared	0.2413883227824128
Harmange	human	E	CORAL	1889	APC	False	omega_squared	0.2412862275898915
Harmange	human	E	CORAL	1890	ISOC2	False	omega_squared	0.2410057062940251
Harmange	human	E	CORAL	1891	RBM28	False	omega_squared	0.2408989780259806
Harmange	human	E	CORAL	1892	TFG	False	omega_squared	0.2408739739365812
Harmange	human	E	CORAL	1893	NDUFB2	False	omega_squared	0.2408387757288991
Harmange	human	E	CORAL	1894	NINJ1	False	omega_squared	0.2407853634846638
Harmange	human	E	CORAL	1895	DUT	False	omega_squared	0.2407143021471238
Harmange	human	E	CORAL	1896	DESI1	False	omega_squared	0.2407063815206766
Harmange	human	E	CORAL	1897	JAG1	False	omega_squared	0.2407061896251228
Harmange	human	E	CORAL	1898	TTF2	False	omega_squared	0.2406980980718217
Harmange	human	E	CORAL	1899	SPEN	False	omega_squared	0.2406695076562951
Harmange	human	E	CORAL	1900	TNFAIP6	False	omega_squared	0.2406004891129726
Harmange	human	E	CORAL	1901	WDR43	False	omega_squared	0.2405615573892507
Harmange	human	E	CORAL	1902	ZNF175	False	omega_squared	0.2405511335426342
Harmange	human	E	CORAL	1903	CD55	False	omega_squared	0.2405290347293204
Harmange	human	E	CORAL	1904	BCAT1	False	omega_squared	0.2404634912821556
Harmange	human	E	CORAL	1905	NDUFAF6	False	omega_squared	0.2404556059985987
Harmange	human	E	CORAL	1906	SH3BP4	False	omega_squared	0.2404430620451934
Harmange	human	E	CORAL	1907	MACF1	False	omega_squared	0.2404212271157126
Harmange	human	E	CORAL	1908	SSU72	False	omega_squared	0.2403652746383306
Harmange	human	E	CORAL	1909	PRICKLE2	False	omega_squared	0.240327839334926
Harmange	human	E	CORAL	1910	KTN1	False	omega_squared	0.2403174464772271
Harmange	human	E	CORAL	1911	UBE3C	False	omega_squared	0.2402943111792781
Harmange	human	E	CORAL	1912	KLF9	False	omega_squared	0.2402315363208371
Harmange	human	E	CORAL	1913	UHMK1	False	omega_squared	0.2402187041828572
Harmange	human	E	CORAL	1914	HEXB	False	omega_squared	0.2402134750590588
Harmange	human	E	CORAL	1915	MRPS15	False	omega_squared	0.2402004661361823
Harmange	human	E	CORAL	1916	STARD7	False	omega_squared	0.2401736745706315
Harmange	human	E	CORAL	1917	CHCHD3	False	omega_squared	0.2400269484439849
Harmange	human	E	CORAL	1918	UBE2N	False	omega_squared	0.2400255783357249
Harmange	human	E	CORAL	1919	SLC35B2	False	omega_squared	0.240022925759815
Harmange	human	E	CORAL	1920	HSD17B10	False	omega_squared	0.2399855935300216
Harmange	human	E	CORAL	1921	RTN2	False	omega_squared	0.2399004458731901
Harmange	human	E	CORAL	1922	MELTF	False	omega_squared	0.2398763691626513
Harmange	human	E	CORAL	1923	MTHFD1L	False	omega_squared	0.239825316483954
Harmange	human	E	CORAL	1924	ATP5MG	False	omega_squared	0.239807615611344
Harmange	human	E	CORAL	1925	OPA1	False	omega_squared	0.2397484668201611
Harmange	human	E	CORAL	1926	PREX1	False	omega_squared	0.2397307586428345
Harmange	human	E	CORAL	1927	WDR36	False	omega_squared	0.2395362095458251
Harmange	human	E	CORAL	1928	SLCO4A1-AS1	False	omega_squared	0.2395094420074572
Harmange	human	E	CORAL	1929	COL6A5	False	omega_squared	0.2394073505005274
Harmange	human	E	CORAL	1930	KLF13	False	omega_squared	0.2393690343224456
Harmange	human	E	CORAL	1931	GPBP1	False	omega_squared	0.2392399155082138
Harmange	human	E	CORAL	1932	JADE1	False	omega_squared	0.2392330145298988
Harmange	human	E	CORAL	1933	KRR1	False	omega_squared	0.2392163055243026
Harmange	human	E	CORAL	1934	SLC35E4	False	omega_squared	0.2391959865187636
Harmange	human	E	CORAL	1935	GABARAPL1	False	omega_squared	0.2391947251154962
Harmange	human	E	CORAL	1936	COMT	False	omega_squared	0.2389837411559469
Harmange	human	E	CORAL	1937	FAM129B	False	omega_squared	0.2389807801571783
Harmange	human	E	CORAL	1938	IL6	False	omega_squared	0.2389461556491099
Harmange	human	E	CORAL	1939	FDFT1	False	omega_squared	0.2389035857673484
Harmange	human	E	CORAL	1940	DAPK1	False	omega_squared	0.2387839292752902
Harmange	human	E	CORAL	1941	NARS	False	omega_squared	0.238609015322185
Harmange	human	E	CORAL	1942	RNH1	False	omega_squared	0.2384518130524691
Harmange	human	E	CORAL	1943	PCBD1	False	omega_squared	0.2382332632071258
Harmange	human	E	CORAL	1944	EIF2S1	False	omega_squared	0.2381246588211326
Harmange	human	E	CORAL	1945	MT-ATP8	False	omega_squared	0.2378543463351674
Harmange	human	E	CORAL	1946	TAF9	False	omega_squared	0.2376260851405673
Harmange	human	E	CORAL	1947	CCBE1	False	omega_squared	0.2376002660434437
Harmange	human	E	CORAL	1948	UTP18	False	omega_squared	0.2375517127900922
Harmange	human	E	CORAL	1949	IMPAD1	False	omega_squared	0.2373200573969301
Harmange	human	E	CORAL	1950	EIF3K	False	omega_squared	0.237270287641108
Harmange	human	E	CORAL	1951	SLC7A1	False	omega_squared	0.2371711014632977
Harmange	human	E	CORAL	1952	RBM38	False	omega_squared	0.237056020485203
Harmange	human	E	CORAL	1953	ELOB	False	omega_squared	0.2369550079616667
Harmange	human	E	CORAL	1954	NCKAP1	False	omega_squared	0.2369232438321841
Harmange	human	E	CORAL	1955	LASP1	False	omega_squared	0.2368501406110839
Harmange	human	E	CORAL	1956	TMEM14B	False	omega_squared	0.2367926457571199
Harmange	human	E	CORAL	1957	UBL3	False	omega_squared	0.2367429002510729
Harmange	human	E	CORAL	1958	MTRNR2L1	False	omega_squared	0.2367393531490832
Harmange	human	E	CORAL	1959	EMC1	False	omega_squared	0.2366882000035266
Harmange	human	E	CORAL	1960	CCDC14	False	omega_squared	0.2366144787914876
Harmange	human	E	CORAL	1961	MAF1	False	omega_squared	0.2364101001341248
Harmange	human	E	CORAL	1962	NUP58	False	omega_squared	0.236380243467711
Harmange	human	E	CORAL	1963	UBB	False	omega_squared	0.2363794354768448
Harmange	human	E	CORAL	1964	DNAJC8	False	omega_squared	0.2363089466340377
Harmange	human	E	CORAL	1965	CCDC115	False	omega_squared	0.2361079030198563
Harmange	human	E	CORAL	1966	WWTR1	False	omega_squared	0.2360485294523799
Harmange	human	E	CORAL	1967	STMN3	False	omega_squared	0.2358318368668088
Harmange	human	E	CORAL	1968	NDUFA4	False	omega_squared	0.2357441967177337
Harmange	human	E	CORAL	1969	SAP18	False	omega_squared	0.235677495178367
Harmange	human	E	CORAL	1970	ETFB	False	omega_squared	0.235548390080411
Harmange	human	E	CORAL	1971	PPP1CC	False	omega_squared	0.2354379636699331
Harmange	human	E	CORAL	1972	LRIG1	False	omega_squared	0.2353078168133682
Harmange	human	E	CORAL	1973	OS9	False	omega_squared	0.2351705011991907
Harmange	human	E	CORAL	1974	MCM8	False	omega_squared	0.2350847113298829
Harmange	human	E	CORAL	1975	ETS2	False	omega_squared	0.2350732935934463
Harmange	human	E	CORAL	1976	LUC7L3	False	omega_squared	0.235066628551822
Harmange	human	E	CORAL	1977	VCP	False	omega_squared	0.2349942261749069
Harmange	human	E	CORAL	1978	ARL5A	False	omega_squared	0.234870836783413
Harmange	human	E	CORAL	1979	TFAM	False	omega_squared	0.2348698337066643
Harmange	human	E	CORAL	1980	MRPL42	False	omega_squared	0.2348088865133785
Harmange	human	E	CORAL	1981	ISCU	False	omega_squared	0.2347507988096804
Harmange	human	E	CORAL	1982	CIB1	False	omega_squared	0.2347426353332751
Harmange	human	E	CORAL	1983	PRDX4	False	omega_squared	0.2346168913380135
Harmange	human	E	CORAL	1984	MMD	False	omega_squared	0.2345650433695445
Harmange	human	E	CORAL	1985	ZNF330	False	omega_squared	0.2345505333691573
Harmange	human	E	CORAL	1986	CPM	False	omega_squared	0.2345016345467707
Harmange	human	E	CORAL	1987	PSMA4	False	omega_squared	0.2344765125000318
Harmange	human	E	CORAL	1988	NDUFB9	False	omega_squared	0.2343996986857598
Harmange	human	E	CORAL	1989	TOMM34	False	omega_squared	0.2343803741492579
Harmange	human	E	CORAL	1990	STEAP2	False	omega_squared	0.2343782189948452
Harmange	human	E	CORAL	1991	ADI1	False	omega_squared	0.2343470657423408
Harmange	human	E	CORAL	1992	LSM3	False	omega_squared	0.2343430325278608
Harmange	human	E	CORAL	1993	EMB	False	omega_squared	0.2341818169230228
Harmange	human	E	CORAL	1994	MOSPD3	False	omega_squared	0.2341531223662113
Harmange	human	E	CORAL	1995	C11orf68	False	omega_squared	0.2340941308443553
Harmange	human	E	CORAL	1996	TIMM17A	False	omega_squared	0.2340542258756323
Harmange	human	E	CORAL	1997	CTNNB1	False	omega_squared	0.2338699694850307
Harmange	human	E	CORAL	1998	HDGF	False	omega_squared	0.233776062192945
Harmange	human	E	CORAL	1999	TTC3	False	omega_squared	0.2337666602440738
Harmange	human	E	CORAL	2000	HNRNPH3	False	omega_squared	0.2337270724931948
Harmange	human	E	CORAL	2001	CBFB	False	omega_squared	0.2336042279939338
Harmange	human	E	CORAL	2002	LIFR	False	omega_squared	0.2335755897345481
Harmange	human	E	CORAL	2003	SMARCC1	False	omega_squared	0.2335581712418359
Harmange	human	E	CORAL	2004	YIPF3	False	omega_squared	0.233514736073183
Harmange	human	E	CORAL	2005	VARS	False	omega_squared	0.2334851013544056
Harmange	human	E	CORAL	2006	FAM168A	False	omega_squared	0.2334332829191054
Harmange	human	E	CORAL	2007	DNAJA1	False	omega_squared	0.2332235652882601
Harmange	human	E	CORAL	2008	VSTM2B	False	omega_squared	0.2331895918728858
Harmange	human	E	CORAL	2009	METTL2B	False	omega_squared	0.2331331307364981
Harmange	human	E	CORAL	2010	LURAP1L	False	omega_squared	0.2331212849821569
Harmange	human	E	CORAL	2011	WDR26	False	omega_squared	0.2331108107479108
Harmange	human	E	CORAL	2012	GNB4	False	omega_squared	0.2330787982268835
Harmange	human	E	CORAL	2013	GAMT	False	omega_squared	0.233023367094973
Harmange	human	E	CORAL	2014	FYB1	False	omega_squared	0.2329910549515161
Harmange	human	E	CORAL	2015	TGIF1	False	omega_squared	0.2329295787501597
Harmange	human	E	CORAL	2016	AP2M1	False	omega_squared	0.23282905030783
Harmange	human	E	CORAL	2017	INTS13	False	omega_squared	0.2328200681719715
Harmange	human	E	CORAL	2018	EMP3	False	omega_squared	0.2327415476276096
Harmange	human	E	CORAL	2019	GLI2	False	omega_squared	0.2327120437190336
Harmange	human	E	CORAL	2020	TSPO	False	omega_squared	0.2325908673190119
Harmange	human	E	CORAL	2021	EDIL3	False	omega_squared	0.2325644224521618
Harmange	human	E	CORAL	2022	GFPT1	False	omega_squared	0.2325448927505929
Harmange	human	E	CORAL	2023	MSANTD3	False	omega_squared	0.2324239599163352
Harmange	human	E	CORAL	2024	VDR	False	omega_squared	0.2324190734082076
Harmange	human	E	CORAL	2025	TMEM268	False	omega_squared	0.2323629395784798
Harmange	human	E	CORAL	2026	WBP11	False	omega_squared	0.2322184604254337
Harmange	human	E	CORAL	2027	PCLAF	False	omega_squared	0.2321309794243589
Harmange	human	E	CORAL	2028	PRELP	False	omega_squared	0.2321300207453161
Harmange	human	E	CORAL	2029	BRD9	False	omega_squared	0.232098051542824
Harmange	human	E	CORAL	2030	ARF4	False	omega_squared	0.2320393246060405
Harmange	human	E	CORAL	2031	CHMP2B	False	omega_squared	0.2319965801043917
Harmange	human	E	CORAL	2032	FXR1	False	omega_squared	0.2319833439611009
Harmange	human	E	CORAL	2033	NTPCR	False	omega_squared	0.2318640517398411
Harmange	human	E	CORAL	2034	PSME4	False	omega_squared	0.2318374671674314
Harmange	human	E	CORAL	2035	GEMIN5	False	omega_squared	0.2317742051478343
Harmange	human	E	CORAL	2036	MAD1L1	False	omega_squared	0.2316601117626763
Harmange	human	E	CORAL	2037	CTNNAL1	False	omega_squared	0.2316593897586836
Harmange	human	E	CORAL	2038	XRCC2	False	omega_squared	0.2316558459757652
Harmange	human	E	CORAL	2039	RAD23B	False	omega_squared	0.2316004241480221
Harmange	human	E	CORAL	2040	DTYMK	False	omega_squared	0.2315914492145096
Harmange	human	E	CORAL	2041	ABRACL	False	omega_squared	0.2315687677505557
Harmange	human	E	CORAL	2042	NAV1	False	omega_squared	0.2315092938893174
Harmange	human	E	CORAL	2043	GATAD2A	False	omega_squared	0.2314366192037046
Harmange	human	E	CORAL	2044	EMP1	False	omega_squared	0.2313330975264336
Harmange	human	E	CORAL	2045	CENPM	False	omega_squared	0.23129459260014
Harmange	human	E	CORAL	2046	HDHD5	False	omega_squared	0.2312518353454754
Harmange	human	E	CORAL	2047	PPP1R15A	False	omega_squared	0.2311979798114786
Harmange	human	E	CORAL	2048	PSMA5	False	omega_squared	0.2311269359408837
Harmange	human	E	CORAL	2049	SRFBP1	False	omega_squared	0.2311172178559942
Harmange	human	E	CORAL	2050	SNRPA1	False	omega_squared	0.2311047114364193
Harmange	human	E	CORAL	2051	AMOTL2	False	omega_squared	0.2308974707622171
Harmange	human	E	CORAL	2052	RAD21	False	omega_squared	0.2308935672932556
Harmange	human	E	CORAL	2053	ZFPM1	False	omega_squared	0.2307250088409932
Harmange	human	E	CORAL	2054	ROCK1	False	omega_squared	0.2307238675232097
Harmange	human	E	CORAL	2055	STXBP3	False	omega_squared	0.2306878739099089
Harmange	human	E	CORAL	2056	C5orf15	False	omega_squared	0.2306162039201997
Harmange	human	E	CORAL	2057	AC093673.1	False	omega_squared	0.2305500107186409
Harmange	human	E	CORAL	2058	SSBP1	False	omega_squared	0.2305327637179565
Harmange	human	E	CORAL	2059	PARK7	False	omega_squared	0.2302788215624483
Harmange	human	E	CORAL	2060	PDLIM5	False	omega_squared	0.2301602164400218
Harmange	human	E	CORAL	2061	NCBP2-AS2	False	omega_squared	0.2301208158644842
Harmange	human	E	CORAL	2062	GNB2	False	omega_squared	0.23010587134625
Harmange	human	E	CORAL	2063	TAF10	False	omega_squared	0.2300364599236992
Harmange	human	E	CORAL	2064	PES1	False	omega_squared	0.2298956540980744
Harmange	human	E	CORAL	2065	MCM2	False	omega_squared	0.2297430735322967
Harmange	human	E	CORAL	2066	SRGAP1	False	omega_squared	0.2296848864232198
Harmange	human	E	CORAL	2067	ANKRD11	False	omega_squared	0.2296847382976543
Harmange	human	E	CORAL	2068	TNFRSF10B	False	omega_squared	0.2296734650901672
Harmange	human	E	CORAL	2069	TRAPPC1	False	omega_squared	0.2295316882398287
Harmange	human	E	CORAL	2070	PPT1	False	omega_squared	0.229430035920454
Harmange	human	E	CORAL	2071	DHX9	False	omega_squared	0.2294252053918794
Harmange	human	E	CORAL	2072	JAK1	False	omega_squared	0.2294128711011589
Harmange	human	E	CORAL	2073	HSPA5	False	omega_squared	0.2293946610564361
Harmange	human	E	CORAL	2074	XPOT	False	omega_squared	0.2293226270651203
Harmange	human	E	CORAL	2075	AFG3L2	False	omega_squared	0.2292708405320331
Harmange	human	E	CORAL	2076	PRELID2	False	omega_squared	0.229167321959762
Harmange	human	E	CORAL	2077	BUD23	False	omega_squared	0.2291211690231414
Harmange	human	E	CORAL	2078	FAM19A3	False	omega_squared	0.2291045355872331
Harmange	human	E	CORAL	2079	FAM207A	False	omega_squared	0.2288640818228043
Harmange	human	E	CORAL	2080	RAB10	False	omega_squared	0.2287891599250355
Harmange	human	E	CORAL	2081	SPCS1	False	omega_squared	0.2286557514521494
Harmange	human	E	CORAL	2082	PSME1	False	omega_squared	0.2286481744823996
Harmange	human	E	CORAL	2083	HK2	False	omega_squared	0.2284704459310163
Harmange	human	E	CORAL	2084	FDPS	False	omega_squared	0.2283702519044151
Harmange	human	E	CORAL	2085	RRP7A	False	omega_squared	0.2282952892752735
Harmange	human	E	CORAL	2086	RRP1	False	omega_squared	0.2282786103603731
Harmange	human	E	CORAL	2087	SPDL1	False	omega_squared	0.2282173721412875
Harmange	human	E	CORAL	2088	UXT	False	omega_squared	0.2281706401926332
Harmange	human	E	CORAL	2089	KARS	False	omega_squared	0.228168599141473
Harmange	human	E	CORAL	2090	ATP6V1E1	False	omega_squared	0.2281577915623108
Harmange	human	E	CORAL	2091	RER1	False	omega_squared	0.2280429531954404
Harmange	human	E	CORAL	2092	SVIP	False	omega_squared	0.2280368261632612
Harmange	human	E	CORAL	2093	MIRLET7BHG	False	omega_squared	0.2280198359618838
Harmange	human	E	CORAL	2094	GCAT	False	omega_squared	0.2279636865702515
Harmange	human	E	CORAL	2095	SMIM37	False	omega_squared	0.2277134759439728
Harmange	human	E	CORAL	2096	KCTD12	False	omega_squared	0.2277118160971278
Harmange	human	E	CORAL	2097	TGDS	False	omega_squared	0.2276741654134597
Harmange	human	E	CORAL	2098	ATP6V1C1	False	omega_squared	0.2276032555332015
Harmange	human	E	CORAL	2099	FAM91A1	False	omega_squared	0.2275402812753774
Harmange	human	E	CORAL	2100	GINS2	False	omega_squared	0.227447071040346
Harmange	human	E	CORAL	2101	WDR77	False	omega_squared	0.2273455154622515
Harmange	human	E	CORAL	2102	FAM129A	False	omega_squared	0.2273151199377059
Harmange	human	E	CORAL	2103	SEC62	False	omega_squared	0.2272960280683795
Harmange	human	E	CORAL	2104	ZWILCH	False	omega_squared	0.2272418989184204
Harmange	human	E	CORAL	2105	RAD23A	False	omega_squared	0.2272396765540401
Harmange	human	E	CORAL	2106	MAP3K2	False	omega_squared	0.2271826598114673
Harmange	human	E	CORAL	2107	NFIB	False	omega_squared	0.2271671437162206
Harmange	human	E	CORAL	2108	MRTO4	False	omega_squared	0.2271313315160813
Harmange	human	E	CORAL	2109	CLTB	False	omega_squared	0.2270640179573745
Harmange	human	E	CORAL	2110	SELENOI	False	omega_squared	0.2268738587973663
Harmange	human	E	CORAL	2111	UGDH	False	omega_squared	0.2268649122021122
Harmange	human	E	CORAL	2112	CMTM6	False	omega_squared	0.2268279087789053
Harmange	human	E	CORAL	2113	CELF1	False	omega_squared	0.2266956394502456
Harmange	human	E	CORAL	2114	LITAF	False	omega_squared	0.2265073072721637
Harmange	human	E	CORAL	2115	GTF2I	False	omega_squared	0.2264322794702283
Harmange	human	E	CORAL	2116	TSC22D1	False	omega_squared	0.2264101361150154
Harmange	human	E	CORAL	2117	IRX2	False	omega_squared	0.2263841688474357
Harmange	human	E	CORAL	2118	VPS53	False	omega_squared	0.226266751115648
Harmange	human	E	CORAL	2119	SRGAP2B	False	omega_squared	0.2262612727195602
Harmange	human	E	CORAL	2120	EHD2	False	omega_squared	0.226062898904356
Harmange	human	E	CORAL	2121	AP002387.2	False	omega_squared	0.2260126691770899
Harmange	human	E	CORAL	2122	RHOA	False	omega_squared	0.2259801627928422
Harmange	human	E	CORAL	2123	CCDC86	False	omega_squared	0.2257287441463409
Harmange	human	E	CORAL	2124	CENPX	False	omega_squared	0.2257156886412744
Harmange	human	E	CORAL	2125	SERTAD4-AS1	False	omega_squared	0.2256394747928397
Harmange	human	E	CORAL	2126	THEM6	False	omega_squared	0.2256380628732804
Harmange	human	E	CORAL	2127	PARVB	False	omega_squared	0.2256225836716038
Harmange	human	E	CORAL	2128	CREG1	False	omega_squared	0.2255503488205487
Harmange	human	E	CORAL	2129	LTBP3	False	omega_squared	0.2254497645498797
Harmange	human	E	CORAL	2130	MAP2K1	False	omega_squared	0.2254394079485852
Harmange	human	E	CORAL	2131	ACVR1C	False	omega_squared	0.225347014759304
Harmange	human	E	CORAL	2132	SLC35A4	False	omega_squared	0.2252639981278294
Harmange	human	E	CORAL	2133	GABARAPL2	False	omega_squared	0.2251212905160901
Harmange	human	E	CORAL	2134	UQCC2	False	omega_squared	0.2250553902035164
Harmange	human	E	CORAL	2135	EEA1	False	omega_squared	0.2250021414707753
Harmange	human	E	CORAL	2136	GNG2	False	omega_squared	0.2250008709375656
Harmange	human	E	CORAL	2137	HIVEP3	False	omega_squared	0.2249377948891225
Harmange	human	E	CORAL	2138	UTP11	False	omega_squared	0.2248771200343655
Harmange	human	E	CORAL	2139	RBPMS	False	omega_squared	0.2248756884068361
Harmange	human	E	CORAL	2140	HOMER3	False	omega_squared	0.2246658945781871
Harmange	human	E	CORAL	2141	SDC2	False	omega_squared	0.224638093318704
Harmange	human	E	CORAL	2142	C1orf21	False	omega_squared	0.2246252768246051
Harmange	human	E	CORAL	2143	VASN	False	omega_squared	0.2245819422808685
Harmange	human	E	CORAL	2144	CFAP36	False	omega_squared	0.2245779756329129
Harmange	human	E	CORAL	2145	EIF4G3	False	omega_squared	0.2245582030661778
Harmange	human	E	CORAL	2146	SNX7	False	omega_squared	0.224548072285102
Harmange	human	E	CORAL	2147	CCT8	False	omega_squared	0.2245366976473001
Harmange	human	E	CORAL	2148	LINC02081	False	omega_squared	0.2245205932231706
Harmange	human	E	CORAL	2149	CALM3	False	omega_squared	0.2244308355382042
Harmange	human	E	CORAL	2150	ECE1	False	omega_squared	0.2244200625062566
Harmange	human	E	CORAL	2151	NSF	False	omega_squared	0.2243385242181305
Harmange	human	E	CORAL	2152	AHRR	False	omega_squared	0.2242622386419315
Harmange	human	E	CORAL	2153	TM4SF1	False	omega_squared	0.2242545869120727
Harmange	human	E	CORAL	2154	TNRC6A	False	omega_squared	0.2242468689049578
Harmange	human	E	CORAL	2155	MFSD3	False	omega_squared	0.2242404197991492
Harmange	human	E	CORAL	2156	NAV3	False	omega_squared	0.2242205345046777
Harmange	human	E	CORAL	2157	DHRS7	False	omega_squared	0.2241667253339701
Harmange	human	E	CORAL	2158	UBA2	False	omega_squared	0.2240899306985095
Harmange	human	E	CORAL	2159	NECTIN1	False	omega_squared	0.224064181959951
Harmange	human	E	CORAL	2160	MYL12A	False	omega_squared	0.2239750848837029
Harmange	human	E	CORAL	2161	CEP19	False	omega_squared	0.2239369627904289
Harmange	human	E	CORAL	2162	CBLB	False	omega_squared	0.2239279919239006
Harmange	human	E	CORAL	2163	FAM49B	False	omega_squared	0.2236295331377964
Harmange	human	E	CORAL	2164	TUBA1C	False	omega_squared	0.2235343687626596
Harmange	human	E	CORAL	2165	CDCA7	False	omega_squared	0.2234541828123801
Harmange	human	E	CORAL	2166	NUDC	False	omega_squared	0.2233348997183533
Harmange	human	E	CORAL	2167	LY96	False	omega_squared	0.2233031357592358
Harmange	human	E	CORAL	2168	ACP5	False	omega_squared	0.2231792808160808
Harmange	human	E	CORAL	2169	VAT1	False	omega_squared	0.2231737403661141
Harmange	human	E	CORAL	2170	UBA6	False	omega_squared	0.2231419157407754
Harmange	human	E	CORAL	2171	TBRG4	False	omega_squared	0.2230583695516876
Harmange	human	E	CORAL	2172	NT5C3B	False	omega_squared	0.2230493655358372
Harmange	human	E	CORAL	2173	POLR2L	False	omega_squared	0.2230428076824179
Harmange	human	E	CORAL	2174	HOXB2	False	omega_squared	0.2229950783866165
Harmange	human	E	CORAL	2175	ITGB3	False	omega_squared	0.2227923053955585
Harmange	human	E	CORAL	2176	SMC4	False	omega_squared	0.22273722470568
Harmange	human	E	CORAL	2177	MCM3	False	omega_squared	0.2227216132213873
Harmange	human	E	CORAL	2178	RRAGA	False	omega_squared	0.2226467444393537
Harmange	human	E	CORAL	2179	PRC1	False	omega_squared	0.2225513028449668
Harmange	human	E	CORAL	2180	LMAN1	False	omega_squared	0.2225103677770921
Harmange	human	E	CORAL	2181	DAP	False	omega_squared	0.222462732215817
Harmange	human	E	CORAL	2182	ADSS	False	omega_squared	0.2223749111519925
Harmange	human	E	CORAL	2183	MALT1	False	omega_squared	0.2223064045104716
Harmange	human	E	CORAL	2184	CASC4	False	omega_squared	0.2222930573764482
Harmange	human	E	CORAL	2185	ARMC10	False	omega_squared	0.2222133099007467
Harmange	human	E	CORAL	2186	SMIM1	False	omega_squared	0.2221857800306632
Harmange	human	E	CORAL	2187	ORC6	False	omega_squared	0.2221759766390069
Harmange	human	E	CORAL	2188	STRADB	False	omega_squared	0.222163317631136
Harmange	human	E	CORAL	2189	TRAK1	False	omega_squared	0.2221362136088143
Harmange	human	E	CORAL	2190	P4HA2	False	omega_squared	0.2221094200475299
Harmange	human	E	CORAL	2191	SMAD5	False	omega_squared	0.2220164578051403
Harmange	human	E	CORAL	2192	MRC2	False	omega_squared	0.2218979660114838
Harmange	human	E	CORAL	2193	ATP6V1B2	False	omega_squared	0.2218708663236354
Harmange	human	E	CORAL	2194	RASGRP3	False	omega_squared	0.2218649881548861
Harmange	human	E	CORAL	2195	UBALD2	False	omega_squared	0.2218501724880837
Harmange	human	E	CORAL	2196	ARHGAP5	False	omega_squared	0.2218337849876053
Harmange	human	E	CORAL	2197	HMGB1	False	omega_squared	0.2218232861531929
Harmange	human	E	CORAL	2198	AC092807.3	False	omega_squared	0.2216130466865534
Harmange	human	E	CORAL	2199	MYO5A	False	omega_squared	0.22146646474776
Harmange	human	E	CORAL	2200	DNAJA2	False	omega_squared	0.2214324881316585
Harmange	human	E	CORAL	2201	NDUFB6	False	omega_squared	0.2213583183735817
Harmange	human	E	CORAL	2202	RNF181	False	omega_squared	0.2212724694070239
Harmange	human	E	CORAL	2203	NUP50	False	omega_squared	0.2211407678658253
Harmange	human	E	CORAL	2204	UPP1	False	omega_squared	0.2211159648232467
Harmange	human	E	CORAL	2205	COPZ1	False	omega_squared	0.2210191780440613
Harmange	human	E	CORAL	2206	SHQ1	False	omega_squared	0.2209743367385265
Harmange	human	E	CORAL	2207	CDKN2AIPNL	False	omega_squared	0.2209678451518834
Harmange	human	E	CORAL	2208	ASB9	False	omega_squared	0.2209444828794258
Harmange	human	E	CORAL	2209	BCLAF1	False	omega_squared	0.2209221629968354
Harmange	human	E	CORAL	2210	WARS	False	omega_squared	0.220889009177644
Harmange	human	E	CORAL	2211	LACTB	False	omega_squared	0.220855988858797
Harmange	human	E	CORAL	2212	ARNTL2	False	omega_squared	0.2207712169631824
Harmange	human	E	CORAL	2213	BLVRB	False	omega_squared	0.2206429226182838
Harmange	human	E	CORAL	2214	EIF3A	False	omega_squared	0.2206221696450393
Harmange	human	E	CORAL	2215	COX17	False	omega_squared	0.2205216618357206
Harmange	human	E	CORAL	2216	DST	False	omega_squared	0.2204948599104125
Harmange	human	E	CORAL	2217	ITGAE	False	omega_squared	0.2204893960771549
Harmange	human	E	CORAL	2218	IRAK1	False	omega_squared	0.2204398539840376
Harmange	human	E	CORAL	2219	CDH2	False	omega_squared	0.2204246423644091
Harmange	human	E	CORAL	2220	SNHG8	False	omega_squared	0.2202992676060759
Harmange	human	E	CORAL	2221	DDB1	False	omega_squared	0.2201780485291889
Harmange	human	E	CORAL	2222	NDUFB4	False	omega_squared	0.2201628068723425
Harmange	human	E	CORAL	2223	MTRR	False	omega_squared	0.2199942101562562
Harmange	human	E	CORAL	2224	CHORDC1	False	omega_squared	0.219992057396521
Harmange	human	E	CORAL	2225	DHX40	False	omega_squared	0.2198738593959394
Harmange	human	E	CORAL	2226	TNRC18	False	omega_squared	0.2196838550880026
Harmange	human	E	CORAL	2227	STN1	False	omega_squared	0.2196759033648543
Harmange	human	E	CORAL	2228	UBE2D3	False	omega_squared	0.2196413904787861
Harmange	human	E	CORAL	2229	GAS6	False	omega_squared	0.2193927791176921
Harmange	human	E	CORAL	2230	DTX3L	False	omega_squared	0.2193816735050157
Harmange	human	E	CORAL	2231	LINC00623	False	omega_squared	0.2192797105876415
Harmange	human	E	CORAL	2232	RYK	False	omega_squared	0.2192730548140987
Harmange	human	E	CORAL	2233	OGFRL1	False	omega_squared	0.2192382428551403
Harmange	human	E	CORAL	2234	HNMT	False	omega_squared	0.2192348443936069
Harmange	human	E	CORAL	2235	BOC	False	omega_squared	0.2192091778840536
Harmange	human	E	CORAL	2236	ACSL3	False	omega_squared	0.2191637221458721
Harmange	human	E	CORAL	2237	TRIO	False	omega_squared	0.218975204502915
Harmange	human	E	CORAL	2238	NPEPPS	False	omega_squared	0.2188664769396569
Harmange	human	E	CORAL	2239	DDX18	False	omega_squared	0.2188131253462595
Harmange	human	E	CORAL	2240	HACD1	False	omega_squared	0.2188041747301402
Harmange	human	E	CORAL	2241	LOXL3	False	omega_squared	0.2187877804530039
Harmange	human	E	CORAL	2242	KDELC2	False	omega_squared	0.218706085833231
Harmange	human	E	CORAL	2243	CCDC137	False	omega_squared	0.2187042652246549
Harmange	human	E	CORAL	2244	AGO2	False	omega_squared	0.2185200684353256
Harmange	human	E	CORAL	2245	SPNS1	False	omega_squared	0.2184637635796429
Harmange	human	E	CORAL	2246	ST13	False	omega_squared	0.218327881935127
Harmange	human	E	CORAL	2247	PGK1	False	omega_squared	0.2183117285698688
Harmange	human	E	CORAL	2248	FTX	False	omega_squared	0.2182746234824279
Harmange	human	E	CORAL	2249	PODNL1	False	omega_squared	0.2182644345918203
Harmange	human	E	CORAL	2250	OLA1	False	omega_squared	0.2181090380344947
Harmange	human	E	CORAL	2251	NCAM1	False	omega_squared	0.2180913863361901
Harmange	human	E	CORAL	2252	TMEM258	False	omega_squared	0.2180619221854515
Harmange	human	E	CORAL	2253	RBBP7	False	omega_squared	0.217993845972685
Harmange	human	E	CORAL	2254	AIP	False	omega_squared	0.2179752124309583
Harmange	human	E	CORAL	2255	SRSF3	False	omega_squared	0.2179024692777285
Harmange	human	E	CORAL	2256	TRIM47	False	omega_squared	0.2178204724701535
Harmange	human	E	CORAL	2257	SCD	False	omega_squared	0.2177518897080757
Harmange	human	E	CORAL	2258	AC245297.3	False	omega_squared	0.217714985574901
Harmange	human	E	CORAL	2259	RAP2B	False	omega_squared	0.2176955689705098
Harmange	human	E	CORAL	2260	NASP	False	omega_squared	0.2176658412707609
Harmange	human	E	CORAL	2261	NUDT21	False	omega_squared	0.2176264301828872
Harmange	human	E	CORAL	2262	RBBP8	False	omega_squared	0.2175373218944407
Harmange	human	E	CORAL	2263	WDR75	False	omega_squared	0.21751491210023
Harmange	human	E	CORAL	2264	RCAN1	False	omega_squared	0.2173235608182497
Harmange	human	E	CORAL	2265	TPCN1	False	omega_squared	0.2173045921162394
Harmange	human	E	CORAL	2266	COMTD1	False	omega_squared	0.2172590731484337
Harmange	human	E	CORAL	2267	HYI	False	omega_squared	0.2172124039985454
Harmange	human	E	CORAL	2268	NAMPT	False	omega_squared	0.2171720045411041
Harmange	human	E	CORAL	2269	ERGIC3	False	omega_squared	0.2171582921128466
Harmange	human	E	CORAL	2270	TM9SF2	False	omega_squared	0.2171542071594524
Harmange	human	E	CORAL	2271	CD109	False	omega_squared	0.2170713817016489
Harmange	human	E	CORAL	2272	SF3A3	False	omega_squared	0.2168796316726492
Harmange	human	E	CORAL	2273	SMIM30	False	omega_squared	0.2167368520554663
Harmange	human	E	CORAL	2274	LEPROT	False	omega_squared	0.2166285507333356
Harmange	human	E	CORAL	2275	ARPP19	False	omega_squared	0.216545802648547
Harmange	human	E	CORAL	2276	STMN1	False	omega_squared	0.2164473363139109
Harmange	human	E	CORAL	2277	GALNT2	False	omega_squared	0.2164432189770362
Harmange	human	E	CORAL	2278	FNDC3B	False	omega_squared	0.2164156099769533
Harmange	human	E	CORAL	2279	IQCD	False	omega_squared	0.2164130282272383
Harmange	human	E	CORAL	2280	MIDN	False	omega_squared	0.2164115320476265
Harmange	human	E	CORAL	2281	MRPL51	False	omega_squared	0.2163649921331471
Harmange	human	E	CORAL	2282	ATP5MPL	False	omega_squared	0.2163562625149418
Harmange	human	E	CORAL	2283	DNMT1	False	omega_squared	0.2163346259545809
Harmange	human	E	CORAL	2284	TMEM230	False	omega_squared	0.2163091781605034
Harmange	human	E	CORAL	2285	YIPF4	False	omega_squared	0.2162728869774961
Harmange	human	E	CORAL	2286	EIF3G	False	omega_squared	0.2162555704811512
Harmange	human	E	CORAL	2287	TCF25	False	omega_squared	0.2162295718166242
Harmange	human	E	CORAL	2288	COX5B	False	omega_squared	0.2161190819534154
Harmange	human	E	CORAL	2289	PYGB	False	omega_squared	0.2159925582361888
Harmange	human	E	CORAL	2290	FMN1	False	omega_squared	0.2159675166502881
Harmange	human	E	CORAL	2291	PKN1	False	omega_squared	0.215709747287427
Harmange	human	E	CORAL	2292	DCAF13	False	omega_squared	0.2156684504922713
Harmange	human	E	CORAL	2293	DYNC1I2	False	omega_squared	0.2155926889229884
Harmange	human	E	CORAL	2294	NR2F1-AS1	False	omega_squared	0.2155652392731375
Harmange	human	E	CORAL	2295	TRABD2A	False	omega_squared	0.2155309614291936
Harmange	human	E	CORAL	2296	ZFYVE28	False	omega_squared	0.2153488175432099
Harmange	human	E	CORAL	2297	MCC	False	omega_squared	0.2152591576263122
Harmange	human	E	CORAL	2298	SHMT2	False	omega_squared	0.2152104344004328
Harmange	human	E	CORAL	2299	FOXD1	False	omega_squared	0.2152089171572867
Harmange	human	E	CORAL	2300	COX14	False	omega_squared	0.2151955573061782
Harmange	human	E	CORAL	2301	UBE2G2	False	omega_squared	0.2150925679312491
Harmange	human	E	CORAL	2302	SLC4A7	False	omega_squared	0.2150597555176185
Harmange	human	E	CORAL	2303	GADD45A	False	omega_squared	0.2150275710927419
Harmange	human	E	CORAL	2304	MRPL36	False	omega_squared	0.2150021455537594
Harmange	human	E	CORAL	2305	LPXN	False	omega_squared	0.2149323222062925
Harmange	human	E	CORAL	2306	HAGLR	False	omega_squared	0.2149186426316159
Harmange	human	E	CORAL	2307	PSMB2	False	omega_squared	0.2148174161812467
Harmange	human	E	CORAL	2308	MAP2K3	False	omega_squared	0.2147165480611283
Harmange	human	E	CORAL	2309	SF3B6	False	omega_squared	0.214700553287318
Harmange	human	E	CORAL	2310	WDR91	False	omega_squared	0.2145562667686233
Harmange	human	E	CORAL	2311	LINC01239	False	omega_squared	0.2145548565304657
Harmange	human	E	CORAL	2312	LAMTOR2	False	omega_squared	0.2144336769734563
Harmange	human	E	CORAL	2313	RIPK4	False	omega_squared	0.2144329526322074
Harmange	human	E	CORAL	2314	DCK	False	omega_squared	0.2143666986116796
Harmange	human	E	CORAL	2315	MRPL27	False	omega_squared	0.2143044466664137
Harmange	human	E	CORAL	2316	CAMP	False	omega_squared	0.2143043414799343
Harmange	human	E	CORAL	2317	SMIM20	False	omega_squared	0.214299117561808
Harmange	human	E	CORAL	2318	SLC2A11	False	omega_squared	0.2142914879832607
Harmange	human	E	CORAL	2319	AZIN1	False	omega_squared	0.2141787110260613
Harmange	human	E	CORAL	2320	INSIG2	False	omega_squared	0.2141656998203054
Harmange	human	E	CORAL	2321	PSMB7	False	omega_squared	0.2140141253625503
Harmange	human	E	CORAL	2322	NDUFS4	False	omega_squared	0.2139223765241047
Harmange	human	E	CORAL	2323	EBLN3P	False	omega_squared	0.2138785814378219
Harmange	human	E	CORAL	2324	HYOU1	False	omega_squared	0.2137887051832799
Harmange	human	E	CORAL	2325	MSMO1	False	omega_squared	0.2136879802557745
Harmange	human	E	CORAL	2326	TCF7	False	omega_squared	0.2136431707785145
Harmange	human	E	CORAL	2327	SNAI2	False	omega_squared	0.2133683517063514
Harmange	human	E	CORAL	2328	PGRMC2	False	omega_squared	0.2133021978734045
Harmange	human	E	CORAL	2329	APOLD1	False	omega_squared	0.2131696762438056
Harmange	human	E	CORAL	2330	ZNRF1	False	omega_squared	0.2131358209422294
Harmange	human	E	CORAL	2331	RAP1B	False	omega_squared	0.2130781310214391
Harmange	human	E	CORAL	2332	TCP1	False	omega_squared	0.2130571769370871
Harmange	human	E	CORAL	2333	PDXK	False	omega_squared	0.2130343513896806
Harmange	human	E	CORAL	2334	ABHD2	False	omega_squared	0.2128145009852609
Harmange	human	E	CORAL	2335	MZT2B	False	omega_squared	0.2128024681993608
Harmange	human	E	CORAL	2336	HNRNPF	False	omega_squared	0.2127244118670228
Harmange	human	E	CORAL	2337	SNRPN	False	omega_squared	0.2124526459085964
Harmange	human	E	CORAL	2338	C1QL1	False	omega_squared	0.2124034187084889
Harmange	human	E	CORAL	2339	ATP5F1A	False	omega_squared	0.2123972973292328
Harmange	human	E	CORAL	2340	IFI27L2	False	omega_squared	0.212382060740963
Harmange	human	E	CORAL	2341	IQSEC2	False	omega_squared	0.2123574351659534
Harmange	human	E	CORAL	2342	CHPF	False	omega_squared	0.2122452781038792
Harmange	human	E	CORAL	2343	DAD1	False	omega_squared	0.2121857751103609
Harmange	human	E	CORAL	2344	MIEN1	False	omega_squared	0.2121697993123902
Harmange	human	E	CORAL	2345	STUB1	False	omega_squared	0.2121694863211617
Harmange	human	E	CORAL	2346	TFPT	False	omega_squared	0.2121437162368801
Harmange	human	E	CORAL	2347	AC020571.1	False	omega_squared	0.2120713784328398
Harmange	human	E	CORAL	2348	RPL22	False	omega_squared	0.2118318822453046
Harmange	human	E	CORAL	2349	ZC3H13	False	omega_squared	0.2116556036409279
Harmange	human	E	CORAL	2350	INKA1	False	omega_squared	0.2115914252689867
Harmange	human	E	CORAL	2351	EMC6	False	omega_squared	0.211554734414603
Harmange	human	E	CORAL	2352	ABCE1	False	omega_squared	0.2115133494583999
Harmange	human	E	CORAL	2353	BPTF	False	omega_squared	0.2115025622233669
Harmange	human	E	CORAL	2354	MTCH2	False	omega_squared	0.2114442210841192
Harmange	human	E	CORAL	2355	AIFM1	False	omega_squared	0.2114271938137616
Harmange	human	E	CORAL	2356	COMMD6	False	omega_squared	0.2113970161537838
Harmange	human	E	CORAL	2357	MRPS16	False	omega_squared	0.211384906666679
Harmange	human	E	CORAL	2358	NPAS2	False	omega_squared	0.2112794054843323
Harmange	human	E	CORAL	2359	C16orf72	False	omega_squared	0.2112690999137304
Harmange	human	E	CORAL	2360	DYNC1H1	False	omega_squared	0.211266685423334
Harmange	human	E	CORAL	2361	FZD6	False	omega_squared	0.2112112478991816
Harmange	human	E	CORAL	2362	C4orf3	False	omega_squared	0.2111712665429645
Harmange	human	E	CORAL	2363	EZH2	False	omega_squared	0.2111296069234798
Harmange	human	E	CORAL	2364	JOSD2	False	omega_squared	0.2111073889851724
Harmange	human	E	CORAL	2365	GSR	False	omega_squared	0.2110923835225302
Harmange	human	E	CORAL	2366	RNF7	False	omega_squared	0.2110674109383941
Harmange	human	E	CORAL	2367	TBC1D14	False	omega_squared	0.2110388157451727
Harmange	human	E	CORAL	2368	CNPY3	False	omega_squared	0.2109596438685495
Harmange	human	E	CORAL	2369	TROAP	False	omega_squared	0.2109499652938912
Harmange	human	E	CORAL	2370	SPHK1	False	omega_squared	0.2109340823837487
Harmange	human	E	CORAL	2371	MZT1	False	omega_squared	0.2108822594357385
Harmange	human	E	CORAL	2372	TIMM44	False	omega_squared	0.2108793041855718
Harmange	human	E	CORAL	2373	PCNP	False	omega_squared	0.2107699958690959
Harmange	human	E	CORAL	2374	CHIC2	False	omega_squared	0.210758765269899
Harmange	human	E	CORAL	2375	MOB1A	False	omega_squared	0.210735044922152
Harmange	human	E	CORAL	2376	TMTC1	False	omega_squared	0.2107157508712194
Harmange	human	E	CORAL	2377	TMCO1	False	omega_squared	0.210676229885606
Harmange	human	E	CORAL	2378	PTEN	False	omega_squared	0.2106212385569963
Harmange	human	E	CORAL	2379	BIRC5	False	omega_squared	0.210602180595595
Harmange	human	E	CORAL	2380	C1GALT1	False	omega_squared	0.2105844816509864
Harmange	human	E	CORAL	2381	PDXDC1	False	omega_squared	0.2105119878644626
Harmange	human	E	CORAL	2382	GTF3C6	False	omega_squared	0.2105009491574467
Harmange	human	E	CORAL	2383	CRYZ	False	omega_squared	0.2104631286697083
Harmange	human	E	CORAL	2384	SFR1	False	omega_squared	0.2104613067871679
Harmange	human	E	CORAL	2385	NUDT1	False	omega_squared	0.2104018082563604
Harmange	human	E	CORAL	2386	ILF3	False	omega_squared	0.2103979515490283
Harmange	human	E	CORAL	2387	MRPL13	False	omega_squared	0.210379813155538
Harmange	human	E	CORAL	2388	SKA2	False	omega_squared	0.2102604436486298
Harmange	human	E	CORAL	2389	GNA12	False	omega_squared	0.2102081731445432
Harmange	human	E	CORAL	2390	SLC30A7	False	omega_squared	0.2100449060127682
Harmange	human	E	CORAL	2391	NTHL1	False	omega_squared	0.2100073842148243
Harmange	human	E	CORAL	2392	ADD3	False	omega_squared	0.2099257991066429
Harmange	human	E	CORAL	2393	ARHGAP35	False	omega_squared	0.2098009743904203
Harmange	human	E	CORAL	2394	AC020916.1	False	omega_squared	0.2097954322027765
Harmange	human	E	CORAL	2395	ID1	False	omega_squared	0.2097550339319122
Harmange	human	E	CORAL	2396	NBEAL1	False	omega_squared	0.209642909099189
Harmange	human	E	CORAL	2397	RRM1	False	omega_squared	0.2095769573593011
Harmange	human	E	CORAL	2398	COPA	False	omega_squared	0.2095483589641943
Harmange	human	E	CORAL	2399	MCM7	False	omega_squared	0.2095409677145481
Harmange	human	E	CORAL	2400	OCIAD1	False	omega_squared	0.2093945565228974
Harmange	human	E	CORAL	2401	IFT57	False	omega_squared	0.2093587406850525
Harmange	human	E	CORAL	2402	ERCC1	False	omega_squared	0.2093490873923097
Harmange	human	E	CORAL	2403	PIK3R1	False	omega_squared	0.2093470632822746
Harmange	human	E	CORAL	2404	HNRNPUL2	False	omega_squared	0.2092898627501177
Harmange	human	E	CORAL	2405	SLFN5	False	omega_squared	0.2092108235367743
Harmange	human	E	CORAL	2406	GNG4	False	omega_squared	0.2091800392844038
Harmange	human	E	CORAL	2407	VPS26A	False	omega_squared	0.2091766289959123
Harmange	human	E	CORAL	2408	TOPBP1	False	omega_squared	0.2090310997545431
Harmange	human	E	CORAL	2409	NUP93	False	omega_squared	0.2088361979334924
Harmange	human	E	CORAL	2410	EXOSC6	False	omega_squared	0.2088059829672343
Harmange	human	E	CORAL	2411	NSD2	False	omega_squared	0.2087661187164415
Harmange	human	E	CORAL	2412	ID2	False	omega_squared	0.2087332792445375
Harmange	human	E	CORAL	2413	ARAP1	False	omega_squared	0.2086982961300939
Harmange	human	E	CORAL	2414	UTP20	False	omega_squared	0.2085861923730412
Harmange	human	E	CORAL	2415	GPR180	False	omega_squared	0.2085827349400537
Harmange	human	E	CORAL	2416	AHSA1	False	omega_squared	0.2085243152588043
Harmange	human	E	CORAL	2417	LMO7	False	omega_squared	0.208452646868084
Harmange	human	E	CORAL	2418	TRIB3	False	omega_squared	0.2083708537807672
Harmange	human	E	CORAL	2419	CHRAC1	False	omega_squared	0.208360889145713
Harmange	human	E	CORAL	2420	NOL4L	False	omega_squared	0.208344965182798
Harmange	human	E	CORAL	2421	DYNC1I1	False	omega_squared	0.2083313333524263
Harmange	human	E	CORAL	2422	SNAPC1	False	omega_squared	0.2083149846663054
Harmange	human	E	CORAL	2423	STRBP	False	omega_squared	0.2082654745415216
Harmange	human	E	CORAL	2424	MCMBP	False	omega_squared	0.2082257470236947
Harmange	human	E	CORAL	2425	SLC5A6	False	omega_squared	0.2080450905869498
Harmange	human	E	CORAL	2426	RBM26	False	omega_squared	0.2079266697261153
Harmange	human	E	CORAL	2427	ATP6V0B	False	omega_squared	0.2079140566334559
Harmange	human	E	CORAL	2428	ATIC	False	omega_squared	0.2078905023895699
Harmange	human	E	CORAL	2429	ZNF146	False	omega_squared	0.2078525076683379
Harmange	human	E	CORAL	2430	DEPDC1B	False	omega_squared	0.2078357545560491
Harmange	human	E	CORAL	2431	IDH3B	False	omega_squared	0.207807468120458
Harmange	human	E	CORAL	2432	HIST1H2AC	False	omega_squared	0.2077830146906647
Harmange	human	E	CORAL	2433	ACVR1	False	omega_squared	0.2077534608671604
Harmange	human	E	CORAL	2434	NDUFAF3	False	omega_squared	0.2076898360622472
Harmange	human	E	CORAL	2435	PYGL	False	omega_squared	0.2076561554669841
Harmange	human	E	CORAL	2436	FAM210A	False	omega_squared	0.20753773019962
Harmange	human	E	CORAL	2437	QKI	False	omega_squared	0.2074705734892458
Harmange	human	E	CORAL	2438	FKBP4	False	omega_squared	0.2074254148212855
Harmange	human	E	CORAL	2439	ERLEC1	False	omega_squared	0.2074136987584099
Harmange	human	E	CORAL	2440	GRK6	False	omega_squared	0.2073825537980606
Harmange	human	E	CORAL	2441	SLIT2	False	omega_squared	0.2072695143699041
Harmange	human	E	CORAL	2442	TMPO	False	omega_squared	0.2072189190549876
Harmange	human	E	CORAL	2443	TMED9	False	omega_squared	0.2071154695927388
Harmange	human	E	CORAL	2444	DOCK4	False	omega_squared	0.2070075801593381
Harmange	human	E	CORAL	2445	ALG8	False	omega_squared	0.2069352846304522
Harmange	human	E	CORAL	2446	RSF1	False	omega_squared	0.2069309489259748
Harmange	human	E	CORAL	2447	PLS3	False	omega_squared	0.2069064224415766
Harmange	human	E	CORAL	2448	COX6A1	False	omega_squared	0.2067494710459671
Harmange	human	E	CORAL	2449	CNN3	False	omega_squared	0.2067417345984052
Harmange	human	E	CORAL	2450	KHDRBS1	False	omega_squared	0.2066970250537428
Harmange	human	E	CORAL	2451	RGL1	False	omega_squared	0.2066967288410225
Harmange	human	E	CORAL	2452	NOL8	False	omega_squared	0.20667037266083
Harmange	human	E	CORAL	2453	GOLT1B	False	omega_squared	0.2066419320901079
Harmange	human	E	CORAL	2454	FKBP1B	False	omega_squared	0.2065155583926733
Harmange	human	E	CORAL	2455	CCAR1	False	omega_squared	0.2065125073972858
Harmange	human	E	CORAL	2456	M6PR	False	omega_squared	0.2064643357127366
Harmange	human	E	CORAL	2457	EFTUD2	False	omega_squared	0.2063842461593218
Harmange	human	E	CORAL	2458	ARHGAP24	False	omega_squared	0.2063740809997419
Harmange	human	E	CORAL	2459	EFR3A	False	omega_squared	0.2062991998898245
Harmange	human	E	CORAL	2460	DTD1	False	omega_squared	0.2062975365439356
Harmange	human	E	CORAL	2461	RPL17	False	omega_squared	0.206258020750109
Harmange	human	E	CORAL	2462	USP22	False	omega_squared	0.2062570649538105
Harmange	human	E	CORAL	2463	LGALSL	False	omega_squared	0.2062485907072094
Harmange	human	E	CORAL	2464	SDHB	False	omega_squared	0.2061747101493185
Harmange	human	E	CORAL	2465	TMED3	False	omega_squared	0.2061701473459158
Harmange	human	E	CORAL	2466	EIF3M	False	omega_squared	0.2059975601454672
Harmange	human	E	CORAL	2467	SOD1	False	omega_squared	0.2059655604327922
Harmange	human	E	CORAL	2468	DEF8	False	omega_squared	0.2058806363675104
Harmange	human	E	CORAL	2469	SOCS2	False	omega_squared	0.2058370221511662
Harmange	human	E	CORAL	2470	MFGE8	False	omega_squared	0.2057008593993162
Harmange	human	E	CORAL	2471	CRLS1	False	omega_squared	0.20567807849167
Harmange	human	E	CORAL	2472	ISYNA1	False	omega_squared	0.2056070625501314
Harmange	human	E	CORAL	2473	SUCLG1	False	omega_squared	0.2054787225144059
Harmange	human	E	CORAL	2474	CLIP2	False	omega_squared	0.2054368083587933
Harmange	human	E	CORAL	2475	FAH	False	omega_squared	0.2054005474993319
Harmange	human	E	CORAL	2476	MRFAP1	False	omega_squared	0.2053456809439343
Harmange	human	E	CORAL	2477	SRSF10	False	omega_squared	0.2052350096445582
Harmange	human	E	CORAL	2478	EMG1	False	omega_squared	0.2052226093620889
Harmange	human	E	CORAL	2479	USP53	False	omega_squared	0.2052186237525452
Harmange	human	E	CORAL	2480	HSP90AB1	False	omega_squared	0.2052021403569609
Harmange	human	E	CORAL	2481	MRPL48	False	omega_squared	0.2051841474463596
Harmange	human	E	CORAL	2482	EIF3E	False	omega_squared	0.2051656618799812
Harmange	human	E	CORAL	2483	HP1BP3	False	omega_squared	0.2051641892719138
Harmange	human	E	CORAL	2484	NT5C	False	omega_squared	0.2051562285192164
Harmange	human	E	CORAL	2485	HSD17B12	False	omega_squared	0.2051545941201465
Harmange	human	E	CORAL	2486	DMAC1	False	omega_squared	0.2051230320179786
Harmange	human	E	CORAL	2487	EXOSC10	False	omega_squared	0.2050279545160429
Harmange	human	E	CORAL	2488	CALCOCO2	False	omega_squared	0.2049700681924389
Harmange	human	E	CORAL	2489	HEBP1	False	omega_squared	0.2049549225954793
Harmange	human	E	CORAL	2490	TOMM7	False	omega_squared	0.2048872103711302
Harmange	human	E	CORAL	2491	SACS	False	omega_squared	0.2048535086843311
Harmange	human	E	CORAL	2492	VDAC3	False	omega_squared	0.2048259079070952
Harmange	human	E	CORAL	2493	CALHM2	False	omega_squared	0.2048175490435168
Harmange	human	E	CORAL	2494	BHLHE40	False	omega_squared	0.2047619289753533
Harmange	human	E	CORAL	2495	PANK3	False	omega_squared	0.2047482468694328
Harmange	human	E	CORAL	2496	CDCA4	False	omega_squared	0.2047363702222382
Harmange	human	E	CORAL	2497	TMEM97	False	omega_squared	0.2046357477941464
Harmange	human	E	CORAL	2498	BCL3	False	omega_squared	0.2046348046331421
Harmange	human	E	CORAL	2499	EPN2	False	omega_squared	0.2045662647189425
Harmange	human	E	CORAL	2500	MAP1LC3B	False	omega_squared	0.2045584253607713
Harmange	human	E	CORAL	2501	ZCCHC14	False	omega_squared	0.2045141205873144
Harmange	human	E	CORAL	2502	ITPA	False	omega_squared	0.2043410645986981
Harmange	human	E	CORAL	2503	POLR3D	False	omega_squared	0.2042935484238806
Harmange	human	E	CORAL	2504	DLX1	False	omega_squared	0.2042320383430018
Harmange	human	E	CORAL	2505	TNFSF12	False	omega_squared	0.2041197350844492
Harmange	human	E	CORAL	2506	PPCS	False	omega_squared	0.2040627572638433
Harmange	human	E	CORAL	2507	TMED7	False	omega_squared	0.2040234419533402
Harmange	human	E	CORAL	2508	PDS5A	False	omega_squared	0.2039980233494778
Harmange	human	E	CORAL	2509	STEAP1B	False	omega_squared	0.2039498418248963
Harmange	human	E	CORAL	2510	U2SURP	False	omega_squared	0.2038563825161005
Harmange	human	E	CORAL	2511	CHPT1	False	omega_squared	0.2038270805420439
Harmange	human	E	CORAL	2512	CAB39	False	omega_squared	0.2038255937697122
Harmange	human	E	CORAL	2513	CPT1C	False	omega_squared	0.2036935009240294
Harmange	human	E	CORAL	2514	ENPP2	False	omega_squared	0.2036894021436721
Harmange	human	E	CORAL	2515	NAA38	False	omega_squared	0.2036129898296202
Harmange	human	E	CORAL	2516	HELLS	False	omega_squared	0.203551352375226
Harmange	human	E	CORAL	2517	MGAT4B	False	omega_squared	0.2033624484349816
Harmange	human	E	CORAL	2518	CENPH	False	omega_squared	0.203319270714668
Harmange	human	E	CORAL	2519	MLST8	False	omega_squared	0.203308287076347
Harmange	human	E	CORAL	2520	AFMID	False	omega_squared	0.2032301676803179
Harmange	human	E	CORAL	2521	FAM107B	False	omega_squared	0.2032043563310007
Harmange	human	E	CORAL	2522	CEBPZ	False	omega_squared	0.203144025357931
Harmange	human	E	CORAL	2523	MAP3K5	False	omega_squared	0.2031194531636045
Harmange	human	E	CORAL	2524	CMC2	False	omega_squared	0.2030448728780887
Harmange	human	E	CORAL	2525	ANKRD28	False	omega_squared	0.2030030590776854
Harmange	human	E	CORAL	2526	MAGT1	False	omega_squared	0.2030004427332078
Harmange	human	E	CORAL	2527	ARPC1A	False	omega_squared	0.2028736412597253
Harmange	human	E	CORAL	2528	MRPL40	False	omega_squared	0.2028225905021068
Harmange	human	E	CORAL	2529	TMEM251	False	omega_squared	0.2027839148040497
Harmange	human	E	CORAL	2530	CFAP97	False	omega_squared	0.2027811013748622
Harmange	human	E	CORAL	2531	C19orf24	False	omega_squared	0.2027683292510587
Harmange	human	E	CORAL	2532	SYNE2	False	omega_squared	0.2027105227093643
Harmange	human	E	CORAL	2533	HDAC1	False	omega_squared	0.2026850864389926
Harmange	human	E	CORAL	2534	CCT2	False	omega_squared	0.2025881146610137
Harmange	human	E	CORAL	2535	DHCR24	False	omega_squared	0.202539046087314
Harmange	human	E	CORAL	2536	RBM8A	False	omega_squared	0.2022189529737133
Harmange	human	E	CORAL	2537	MAD2L1	False	omega_squared	0.202211895662525
Harmange	human	E	CORAL	2538	SLC12A2	False	omega_squared	0.2022106404919422
Harmange	human	E	CORAL	2539	APOL6	False	omega_squared	0.2022007192604598
Harmange	human	E	CORAL	2540	TRERF1	False	omega_squared	0.2021634171296163
Harmange	human	E	CORAL	2541	PIGT	False	omega_squared	0.2020851914248631
Harmange	human	E	CORAL	2542	DEXI	False	omega_squared	0.2019809487276361
Harmange	human	E	CORAL	2543	METTL26	False	omega_squared	0.2019241172746806
Harmange	human	E	CORAL	2544	VKORC1	False	omega_squared	0.2019232331608804
Harmange	human	E	CORAL	2545	ETFA	False	omega_squared	0.2019126532382462
Harmange	human	E	CORAL	2546	FOXM1	False	omega_squared	0.2018998622897788
Harmange	human	E	CORAL	2547	PTK2	False	omega_squared	0.2018923829195074
Harmange	human	E	CORAL	2548	ATRX	False	omega_squared	0.2018335169245018
Harmange	human	E	CORAL	2549	NEU3	False	omega_squared	0.2017786154459377
Harmange	human	E	CORAL	2550	PDK1	False	omega_squared	0.2017537564960956
Harmange	human	E	CORAL	2551	SLC25A3	False	omega_squared	0.2017140184487275
Harmange	human	E	CORAL	2552	BAD	False	omega_squared	0.2015358053476129
Harmange	human	E	CORAL	2553	MRPL37	False	omega_squared	0.2013163200564277
Harmange	human	E	CORAL	2554	MRPS9	False	omega_squared	0.2010627895979193
Harmange	human	E	CORAL	2555	RNF149	False	omega_squared	0.201060106227444
Harmange	human	E	CORAL	2556	NFE2L2	False	omega_squared	0.2010526855453256
Harmange	human	E	CORAL	2557	RASSF8-AS1	False	omega_squared	0.2010288191262822
Harmange	human	E	CORAL	2558	TYMS	False	omega_squared	0.2009850289991052
Harmange	human	E	CORAL	2559	PDZRN3	False	omega_squared	0.2009396276780664
Harmange	human	E	CORAL	2560	TIMM10	False	omega_squared	0.2008970684001399
Harmange	human	E	CORAL	2561	PAK3	False	omega_squared	0.2008810606710803
Harmange	human	E	CORAL	2562	DDX6	False	omega_squared	0.2007850296151768
Harmange	human	E	CORAL	2563	PSMG1	False	omega_squared	0.2007490258415405
Harmange	human	E	CORAL	2564	TWIST1	False	omega_squared	0.2007196180086043
Harmange	human	E	CORAL	2565	AC016831.1	False	omega_squared	0.2006655196417078
Harmange	human	E	CORAL	2566	OXCT1	False	omega_squared	0.2006616225608138
Harmange	human	E	CORAL	2567	EIF4A3	False	omega_squared	0.200588641234548
Harmange	human	E	CORAL	2568	ATAD3B	False	omega_squared	0.2005461888350894
Harmange	human	E	CORAL	2569	GPAT3	False	omega_squared	0.2004829211665805
Harmange	human	E	CORAL	2570	CSRP2	False	omega_squared	0.2004759818361507
Harmange	human	E	CORAL	2571	EIF2S3	False	omega_squared	0.200233777317421
Harmange	human	E	CORAL	2572	NCAPD2	False	omega_squared	0.2002063667057677
Harmange	human	E	CORAL	2573	WDFY2	False	omega_squared	0.1999721796386898
Harmange	human	E	CORAL	2574	PCDH7	False	omega_squared	0.1999318029946348
Harmange	human	E	CORAL	2575	LIMS1	False	omega_squared	0.1999010627508353
Harmange	human	E	CORAL	2576	BRI3BP	False	omega_squared	0.1998866004630719
Harmange	human	E	CORAL	2577	SERPINH1	False	omega_squared	0.1998053657517753
Harmange	human	E	CORAL	2578	MTREX	False	omega_squared	0.1998044619974576
Harmange	human	E	CORAL	2579	SLC7A2	False	omega_squared	0.1997708128341641
Harmange	human	E	CORAL	2580	FOXC2	False	omega_squared	0.1997464154888985
Harmange	human	E	CORAL	2581	GSDMD	False	omega_squared	0.1996568417456459
Harmange	human	E	CORAL	2582	PLTP	False	omega_squared	0.1995493502700341
Harmange	human	E	CORAL	2583	ADIPOR1	False	omega_squared	0.1995438405552652
Harmange	human	E	CORAL	2584	VAV3	False	omega_squared	0.1994892486436084
Harmange	human	E	CORAL	2585	MTR	False	omega_squared	0.1994631455303475
Harmange	human	E	CORAL	2586	TCERG1	False	omega_squared	0.1993906753732072
Harmange	human	E	CORAL	2587	GNAI3	False	omega_squared	0.1993587722613845
Harmange	human	E	CORAL	2588	MOCS2	False	omega_squared	0.1993388083708222
Harmange	human	E	CORAL	2589	SEC11A	False	omega_squared	0.1992799173958043
Harmange	human	E	CORAL	2590	TMEM161B	False	omega_squared	0.1992018478682857
Harmange	human	E	CORAL	2591	CPVL	False	omega_squared	0.1991987806810156
Harmange	human	E	CORAL	2592	HIGD2A	False	omega_squared	0.1990873542728497
Harmange	human	E	CORAL	2593	GLS	False	omega_squared	0.199081197627947
Harmange	human	E	CORAL	2594	NUP88	False	omega_squared	0.1990257646652908
Harmange	human	E	CORAL	2595	TMEM9	False	omega_squared	0.1989669435588093
Harmange	human	E	CORAL	2596	SEC61A1	False	omega_squared	0.1989404929285252
Harmange	human	E	CORAL	2597	ERCC6	False	omega_squared	0.1988700062827779
Harmange	human	E	CORAL	2598	TMEM208	False	omega_squared	0.1986942841680958
Harmange	human	E	CORAL	2599	TCEA2	False	omega_squared	0.198649591087213
Harmange	human	E	CORAL	2600	SYT11	False	omega_squared	0.1985214543682155
Harmange	human	E	CORAL	2601	TMEM50A	False	omega_squared	0.1985058003340147
Harmange	human	E	CORAL	2602	EPOR	False	omega_squared	0.1984925894070427
Harmange	human	E	CORAL	2603	RETREG1	False	omega_squared	0.1984855738361452
Harmange	human	E	CORAL	2604	TSPAN4	False	omega_squared	0.1984418724763065
Harmange	human	E	CORAL	2605	SRPRB	False	omega_squared	0.1984029354527762
Harmange	human	E	CORAL	2606	LRMDA	False	omega_squared	0.1983956230574437
Harmange	human	E	CORAL	2607	FAM161A	False	omega_squared	0.1983523034654161
Harmange	human	E	CORAL	2608	RHEB	False	omega_squared	0.1983475424585158
Harmange	human	E	CORAL	2609	ITGAV	False	omega_squared	0.1983418428056449
Harmange	human	E	CORAL	2610	PABPC1	False	omega_squared	0.1982682552148776
Harmange	human	E	CORAL	2611	NRG2	False	omega_squared	0.198121207293249
Harmange	human	E	CORAL	2612	COMMD9	False	omega_squared	0.1981083722510134
Harmange	human	E	CORAL	2613	XRCC5	False	omega_squared	0.1980909719048736
Harmange	human	E	CORAL	2614	SON	False	omega_squared	0.1980193427191315
Harmange	human	E	CORAL	2615	ZWINT	False	omega_squared	0.1979726068506024
Harmange	human	E	CORAL	2616	NUB1	False	omega_squared	0.1978918226007013
Harmange	human	E	CORAL	2617	AIG1	False	omega_squared	0.1978209174446013
Harmange	human	E	CORAL	2618	MIR3681HG	False	omega_squared	0.197765188332983
Harmange	human	E	CORAL	2619	TPMT	False	omega_squared	0.1976750430503435
Harmange	human	E	CORAL	2620	OSBPL6	False	omega_squared	0.1976357300827677
Harmange	human	E	CORAL	2621	CPEB4	False	omega_squared	0.1976216493280922
Harmange	human	E	CORAL	2622	PLEKHF1	False	omega_squared	0.1976014118511628
Harmange	human	E	CORAL	2623	PPP3CA	False	omega_squared	0.1975889365777936
Harmange	human	E	CORAL	2624	RSL1D1	False	omega_squared	0.1975353145808599
Harmange	human	E	CORAL	2625	OSBPL11	False	omega_squared	0.1975136108817926
Harmange	human	E	CORAL	2626	PRR13	False	omega_squared	0.1974650537238802
Harmange	human	E	CORAL	2627	PPP1R9A	False	omega_squared	0.1974391673990518
Harmange	human	E	CORAL	2628	ERGIC1	False	omega_squared	0.1973841529798002
Harmange	human	E	CORAL	2629	CBR1	False	omega_squared	0.1973494877351848
Harmange	human	E	CORAL	2630	TMEM54	False	omega_squared	0.1973483608129639
Harmange	human	E	CORAL	2631	USO1	False	omega_squared	0.197222133099084
Harmange	human	E	CORAL	2632	TPGS1	False	omega_squared	0.1972059621279741
Harmange	human	E	CORAL	2633	AGTRAP	False	omega_squared	0.1971034988745698
Harmange	human	E	CORAL	2634	POP7	False	omega_squared	0.1970262715711286
Harmange	human	E	CORAL	2635	BANF1	False	omega_squared	0.1969939226665009
Harmange	human	E	CORAL	2636	PREB	False	omega_squared	0.1969365783052
Harmange	human	E	CORAL	2637	MRPS27	False	omega_squared	0.1969280879700495
Harmange	human	E	CORAL	2638	GLRX3	False	omega_squared	0.1969139824759726
Harmange	human	E	CORAL	2639	SLC41A3	False	omega_squared	0.1968323349881894
Harmange	human	E	CORAL	2640	LAMP1	False	omega_squared	0.1968205162336986
Harmange	human	E	CORAL	2641	RUVBL1	False	omega_squared	0.1967577209839621
Harmange	human	E	CORAL	2642	COL14A1	False	omega_squared	0.1966662878696368
Harmange	human	E	CORAL	2643	ZC2HC1A	False	omega_squared	0.1966316653452911
Harmange	human	E	CORAL	2644	DIP2B	False	omega_squared	0.1965502535113762
Harmange	human	E	CORAL	2645	POLR2B	False	omega_squared	0.1964662847398093
Harmange	human	E	CORAL	2646	EPB41	False	omega_squared	0.1964141377515676
Harmange	human	E	CORAL	2647	SSFA2	False	omega_squared	0.1964067201223847
Harmange	human	E	CORAL	2648	NDUFS1	False	omega_squared	0.1963766124153389
Harmange	human	E	CORAL	2649	RAC1	False	omega_squared	0.1963084537833124
Harmange	human	E	CORAL	2650	CNOT1	False	omega_squared	0.1962182171890406
Harmange	human	E	CORAL	2651	NUDCD2	False	omega_squared	0.1961677698631141
Harmange	human	E	CORAL	2652	TNIK	False	omega_squared	0.1961508821526606
Harmange	human	E	CORAL	2653	TRIB2	False	omega_squared	0.1961091670389133
Harmange	human	E	CORAL	2654	ZNF638	False	omega_squared	0.1960886075725231
Harmange	human	E	CORAL	2655	DPYD	False	omega_squared	0.1960736357450222
Harmange	human	E	CORAL	2656	PGP	False	omega_squared	0.1959795286665963
Harmange	human	E	CORAL	2657	COPRS	False	omega_squared	0.1959011468566194
Harmange	human	E	CORAL	2658	HLA-F	False	omega_squared	0.1958642221014581
Harmange	human	E	CORAL	2659	SYAP1	False	omega_squared	0.195804751910469
Harmange	human	E	CORAL	2660	FEN1	False	omega_squared	0.1955624737465132
Harmange	human	E	CORAL	2661	SNRPC	False	omega_squared	0.1954309891586868
Harmange	human	E	CORAL	2662	UBL5	False	omega_squared	0.1954183655550583
Harmange	human	E	CORAL	2663	CAMK2D	False	omega_squared	0.1953321876563289
Harmange	human	E	CORAL	2664	ZFP36L2	False	omega_squared	0.1953081112924773
Harmange	human	E	CORAL	2665	RAPH1	False	omega_squared	0.1952807367551192
Harmange	human	E	CORAL	2666	SLC25A1	False	omega_squared	0.1951981764302152
Harmange	human	E	CORAL	2667	AGPS	False	omega_squared	0.195111005887955
Harmange	human	E	CORAL	2668	EMP2	False	omega_squared	0.194994672353524
Harmange	human	E	CORAL	2669	HBP1	False	omega_squared	0.1949247525996695
Harmange	human	E	CORAL	2670	COPE	False	omega_squared	0.1948426408450007
Harmange	human	E	CORAL	2671	ELOC	False	omega_squared	0.1947687856854636
Harmange	human	E	CORAL	2672	STRIP2	False	omega_squared	0.1947216086435244
Harmange	human	E	CORAL	2673	SPART	False	omega_squared	0.194684870066384
Harmange	human	E	CORAL	2674	RPUSD1	False	omega_squared	0.194636368618872
Harmange	human	E	CORAL	2675	NRAS	False	omega_squared	0.1946192017738215
Harmange	human	E	CORAL	2676	IARS2	False	omega_squared	0.194557775923016
Harmange	human	E	CORAL	2677	OAS2	False	omega_squared	0.1945418567945648
Harmange	human	E	CORAL	2678	PSMC6	False	omega_squared	0.1945412258332502
Harmange	human	E	CORAL	2679	SEPT11	False	omega_squared	0.1945290661025102
Harmange	human	E	CORAL	2680	PCOLCE2	False	omega_squared	0.1945014516352768
Harmange	human	E	CORAL	2681	CCDC107	False	omega_squared	0.1944971629097364
Harmange	human	E	CORAL	2682	BTN2A2	False	omega_squared	0.1944778770134231
Harmange	human	E	CORAL	2683	DCPS	False	omega_squared	0.1944649550297942
Harmange	human	E	CORAL	2684	DGUOK	False	omega_squared	0.194422830136788
Harmange	human	E	CORAL	2685	C3orf67	False	omega_squared	0.1944133444497612
Harmange	human	E	CORAL	2686	AHCTF1	False	omega_squared	0.1943713057344185
Harmange	human	E	CORAL	2687	IFT74	False	omega_squared	0.1942329210298603
Harmange	human	E	CORAL	2688	SMARCD1	False	omega_squared	0.1942070367283769
Harmange	human	E	CORAL	2689	MSH2	False	omega_squared	0.1942003378201278
Harmange	human	E	CORAL	2690	SAR1B	False	omega_squared	0.1941644260003762
Harmange	human	E	CORAL	2691	HAGHL	False	omega_squared	0.1940359005747191
Harmange	human	E	CORAL	2692	FAM3C	False	omega_squared	0.1940095908022748
Harmange	human	E	CORAL	2693	RILP	False	omega_squared	0.193915700005765
Harmange	human	E	CORAL	2694	COQ10B	False	omega_squared	0.1937104453687841
Harmange	human	E	CORAL	2695	UBE2M	False	omega_squared	0.1936842464039468
Harmange	human	E	CORAL	2696	STARD13	False	omega_squared	0.1935632388082066
Harmange	human	E	CORAL	2697	MAT2B	False	omega_squared	0.1934952752314791
Harmange	human	E	CORAL	2698	CYTH2	False	omega_squared	0.1934921229598349
Harmange	human	E	CORAL	2699	TSTA3	False	omega_squared	0.1934836071442258
Harmange	human	E	CORAL	2700	PIAS2	False	omega_squared	0.1934686405542975
Harmange	human	E	CORAL	2701	NAPRT	False	omega_squared	0.1934565876115544
Harmange	human	E	CORAL	2702	MPHOSPH6	False	omega_squared	0.193448369352232
Harmange	human	E	CORAL	2703	TTC1	False	omega_squared	0.1934256964196116
Harmange	human	E	CORAL	2704	MRPL55	False	omega_squared	0.1933852506183666
Harmange	human	E	CORAL	2705	ACADM	False	omega_squared	0.1933779030693595
Harmange	human	E	CORAL	2706	DKK1	False	omega_squared	0.1932556721788799
Harmange	human	E	CORAL	2707	AC005280.2	False	omega_squared	0.1931604572934096
Harmange	human	E	CORAL	2708	HIST1H1C	False	omega_squared	0.1930426302178525
Harmange	human	E	CORAL	2709	AIMP2	False	omega_squared	0.1929543938835566
Harmange	human	E	CORAL	2710	WDR45	False	omega_squared	0.1928342257636894
Harmange	human	E	CORAL	2711	MREG	False	omega_squared	0.192812424800146
Harmange	human	E	CORAL	2712	FBXL15	False	omega_squared	0.1928091954898266
Harmange	human	E	CORAL	2713	GTF2H2	False	omega_squared	0.1927505302314538
Harmange	human	E	CORAL	2714	PSMC5	False	omega_squared	0.192724209965726
Harmange	human	E	CORAL	2715	GINS1	False	omega_squared	0.1927012246037056
Harmange	human	E	CORAL	2716	PAPOLA	False	omega_squared	0.1926064781349549
Harmange	human	E	CORAL	2717	PSMA1	False	omega_squared	0.1925405144772314
Harmange	human	E	CORAL	2718	ARPC3	False	omega_squared	0.1925119835084681
Harmange	human	E	CORAL	2719	CAPN1	False	omega_squared	0.1924906070838017
Harmange	human	E	CORAL	2720	MICAL1	False	omega_squared	0.192465690607948
Harmange	human	E	CORAL	2721	EIF4E	False	omega_squared	0.192462011439429
Harmange	human	E	CORAL	2722	PPM1G	False	omega_squared	0.1924183968386912
Harmange	human	E	CORAL	2723	PRMT2	False	omega_squared	0.1924008242709648
Harmange	human	E	CORAL	2724	PPP1R7	False	omega_squared	0.1922905355328214
Harmange	human	E	CORAL	2725	ANAPC13	False	omega_squared	0.1922829350751635
Harmange	human	E	CORAL	2726	LINC01317	False	omega_squared	0.1922806446199789
Harmange	human	E	CORAL	2727	CMPK1	False	omega_squared	0.1921379464332719
Harmange	human	E	CORAL	2728	SDF4	False	omega_squared	0.1921051631033313
Harmange	human	E	CORAL	2729	UBQLN1	False	omega_squared	0.1920771205521919
Harmange	human	E	CORAL	2730	TMEM123	False	omega_squared	0.1919356023174533
Harmange	human	E	CORAL	2731	ANP32A	False	omega_squared	0.1918901374434587
Harmange	human	E	CORAL	2732	TMEM256	False	omega_squared	0.1918131217183263
Harmange	human	E	CORAL	2733	RCN2	False	omega_squared	0.1917767503595234
Harmange	human	E	CORAL	2734	ACTG1	False	omega_squared	0.191750874203873
Harmange	human	E	CORAL	2735	CHMP3	False	omega_squared	0.1917454914576317
Harmange	human	E	CORAL	2736	PPIH	False	omega_squared	0.1915742598333815
Harmange	human	E	CORAL	2737	KRT8	False	omega_squared	0.1915635403141555
Harmange	human	E	CORAL	2738	MRPS2	False	omega_squared	0.1915273508063387
Harmange	human	E	CORAL	2739	PIMREG	False	omega_squared	0.1914945892510229
Harmange	human	E	CORAL	2740	CHAF1A	False	omega_squared	0.1914640945993946
Harmange	human	E	CORAL	2741	POLR2J3.1	False	omega_squared	0.1914534437338733
Harmange	human	E	CORAL	2742	CDC37	False	omega_squared	0.1913966458138996
Harmange	human	E	CORAL	2743	PUM3	False	omega_squared	0.1912859417204014
Harmange	human	E	CORAL	2744	MSC	False	omega_squared	0.191233275942972
Harmange	human	E	CORAL	2745	KDM5A	False	omega_squared	0.1911938620971784
Harmange	human	E	CORAL	2746	MRPS22	False	omega_squared	0.1911283686803558
Harmange	human	E	CORAL	2747	LAP3	False	omega_squared	0.1910766404091773
Harmange	human	E	CORAL	2748	YKT6	False	omega_squared	0.1909968185447277
Harmange	human	E	CORAL	2749	SHMT1	False	omega_squared	0.1909923601205437
Harmange	human	E	CORAL	2750	EIF4B	False	omega_squared	0.1908510683113703
Harmange	human	E	CORAL	2751	CYP27C1	False	omega_squared	0.1908500317670663
Harmange	human	E	CORAL	2752	PLXND1	False	omega_squared	0.1908366965395528
Harmange	human	E	CORAL	2753	ORAI3	False	omega_squared	0.1908295920820597
Harmange	human	E	CORAL	2754	PNPT1	False	omega_squared	0.1907255855691301
Harmange	human	E	CORAL	2755	AGFG2	False	omega_squared	0.190655697259051
Harmange	human	E	CORAL	2756	VGLL4	False	omega_squared	0.1906169077037113
Harmange	human	E	CORAL	2757	TOP2B	False	omega_squared	0.1905593410374301
Harmange	human	E	CORAL	2758	COX7A2L	False	omega_squared	0.1905482731727293
Harmange	human	E	CORAL	2759	REEP5	False	omega_squared	0.190468169511986
Harmange	human	E	CORAL	2760	VKORC1L1	False	omega_squared	0.1904210634879247
Harmange	human	E	CORAL	2761	GUSB	False	omega_squared	0.190386692614801
Harmange	human	E	CORAL	2762	GAA	False	omega_squared	0.190283671428063
Harmange	human	E	CORAL	2763	ITPKB	False	omega_squared	0.190117732543667
Harmange	human	E	CORAL	2764	PPIP5K2	False	omega_squared	0.190083756581857
Harmange	human	E	CORAL	2765	SLC6A6	False	omega_squared	0.1900830071908684
Harmange	human	E	CORAL	2766	COPB2	False	omega_squared	0.1900486928894606
Harmange	human	E	CORAL	2767	CCL26	False	omega_squared	0.1899424469647445
Harmange	human	E	CORAL	2768	NUP107	False	omega_squared	0.1899337137730522
Harmange	human	E	CORAL	2769	LARP4	False	omega_squared	0.1898674220576762
Harmange	human	E	CORAL	2770	CKS1B	False	omega_squared	0.1898632057527112
Harmange	human	E	CORAL	2771	PNO1	False	omega_squared	0.1897387732068498
Harmange	human	E	CORAL	2772	LSM4	False	omega_squared	0.1896646163244762
Harmange	human	E	CORAL	2773	RAF1	False	omega_squared	0.1896379596817952
Harmange	human	E	CORAL	2774	PEPD	False	omega_squared	0.1896198932326375
Harmange	human	E	CORAL	2775	JTB	False	omega_squared	0.1895459497720608
Harmange	human	E	CORAL	2776	CD58	False	omega_squared	0.18953547839583
Harmange	human	E	CORAL	2777	ADAM15	False	omega_squared	0.189534950382113
Harmange	human	E	CORAL	2778	STAG1	False	omega_squared	0.1895077498562308
Harmange	human	E	CORAL	2779	BCCIP	False	omega_squared	0.189500903535129
Harmange	human	E	CORAL	2780	POMZP3	False	omega_squared	0.1893084655930232
Harmange	human	E	CORAL	2781	ILK	False	omega_squared	0.1893080809002919
Harmange	human	E	CORAL	2782	OSTC	False	omega_squared	0.1891453566966378
Harmange	human	E	CORAL	2783	GFM1	False	omega_squared	0.1891278649794824
Harmange	human	E	CORAL	2784	ERBIN	False	omega_squared	0.1891149333755891
Harmange	human	E	CORAL	2785	RGS3	False	omega_squared	0.1891079992693666
Harmange	human	E	CORAL	2786	GRHPR	False	omega_squared	0.1890458717931604
Harmange	human	E	CORAL	2787	PSME2	False	omega_squared	0.1890306411345921
Harmange	human	E	CORAL	2788	PPIF	False	omega_squared	0.1890038844943716
Harmange	human	E	CORAL	2789	HSPA8	False	omega_squared	0.1889839118275886
Harmange	human	E	CORAL	2790	CIP2A	False	omega_squared	0.1888511571505689
Harmange	human	E	CORAL	2791	PUM2	False	omega_squared	0.1888368501632358
Harmange	human	E	CORAL	2792	HSPB1	False	omega_squared	0.1888290345676647
Harmange	human	E	CORAL	2793	NBDY	False	omega_squared	0.188827315828158
Harmange	human	E	CORAL	2794	F8A1	False	omega_squared	0.1887884165885362
Harmange	human	E	CORAL	2795	NNT	False	omega_squared	0.1887590726885084
Harmange	human	E	CORAL	2796	ASL	False	omega_squared	0.1887447031714458
Harmange	human	E	CORAL	2797	ATP5MC2	False	omega_squared	0.1886945424746591
Harmange	human	E	CORAL	2798	PLOD1	False	omega_squared	0.1886396447734614
Harmange	human	E	CORAL	2799	NEK7	False	omega_squared	0.1886058274079049
Harmange	human	E	CORAL	2800	BICC1	False	omega_squared	0.1885834025547953
Harmange	human	E	CORAL	2801	CYB5B	False	omega_squared	0.1885553504006291
Harmange	human	E	CORAL	2802	TPRKB	False	omega_squared	0.1885348255402118
Harmange	human	E	CORAL	2803	B3GAT3	False	omega_squared	0.1884792830320782
Harmange	human	E	CORAL	2804	PLPP5	False	omega_squared	0.1884687486465943
Harmange	human	E	CORAL	2805	ARF1	False	omega_squared	0.1884604287768604
Harmange	human	E	CORAL	2806	HEATR1	False	omega_squared	0.1884505764134796
Harmange	human	E	CORAL	2807	TP53	False	omega_squared	0.1884360441365581
Harmange	human	E	CORAL	2808	PAXX	False	omega_squared	0.1884346239255631
Harmange	human	E	CORAL	2809	AKAP9	False	omega_squared	0.1884066456288434
Harmange	human	E	CORAL	2810	HUWE1	False	omega_squared	0.188403568090955
Harmange	human	E	CORAL	2811	RAB2A	False	omega_squared	0.1883902870684024
Harmange	human	E	CORAL	2812	KDELR3	False	omega_squared	0.188381238613269
Harmange	human	E	CORAL	2813	DIAPH1	False	omega_squared	0.1883762067143512
Harmange	human	E	CORAL	2814	WIPF1	False	omega_squared	0.1883335442064667
Harmange	human	E	CORAL	2815	SEC24C	False	omega_squared	0.1882153956312345
Harmange	human	E	CORAL	2816	MTAP	False	omega_squared	0.1881982906177819
Harmange	human	E	CORAL	2817	NCAPG2	False	omega_squared	0.1881908614307445
Harmange	human	E	CORAL	2818	SBF2	False	omega_squared	0.1881698373260581
Harmange	human	E	CORAL	2819	FAM81A	False	omega_squared	0.1881317090531581
Harmange	human	E	CORAL	2820	RRM2	False	omega_squared	0.1881005199941708
Harmange	human	E	CORAL	2821	TMEM106C	False	omega_squared	0.1880998023668075
Harmange	human	E	CORAL	2822	DHCR7	False	omega_squared	0.1880570951569269
Harmange	human	E	CORAL	2823	BCAM	False	omega_squared	0.1880501753885143
Harmange	human	E	CORAL	2824	AK2	False	omega_squared	0.1879179448491205
Harmange	human	E	CORAL	2825	RABEP1	False	omega_squared	0.1878795298457854
Harmange	human	E	CORAL	2826	ATXN2	False	omega_squared	0.1878468047195685
Harmange	human	E	CORAL	2827	NOP10	False	omega_squared	0.1876753910841951
Harmange	human	E	CORAL	2828	PXN	False	omega_squared	0.1876154269949556
Harmange	human	E	CORAL	2829	UMPS	False	omega_squared	0.1875633917120321
Harmange	human	E	CORAL	2830	FOXO1	False	omega_squared	0.1875290412070744
Harmange	human	E	CORAL	2831	JPT2	False	omega_squared	0.187354907929283
Harmange	human	E	CORAL	2832	SAMD8	False	omega_squared	0.1873338905249725
Harmange	human	E	CORAL	2833	GPSM2	False	omega_squared	0.1873286965293764
Harmange	human	E	CORAL	2834	PIEZO2	False	omega_squared	0.1873102602881313
Harmange	human	E	CORAL	2835	GALNT7	False	omega_squared	0.1872740559286652
Harmange	human	E	CORAL	2836	PSMC2	False	omega_squared	0.1872640007937592
Harmange	human	E	CORAL	2837	CNOT9	False	omega_squared	0.1872513053171687
Harmange	human	E	CORAL	2838	ARHGEF12	False	omega_squared	0.1872147071755627
Harmange	human	E	CORAL	2839	EIF3B	False	omega_squared	0.1872078431055494
Harmange	human	E	CORAL	2840	NXN	False	omega_squared	0.1870651912174486
Harmange	human	E	CORAL	2841	HARS	False	omega_squared	0.1870125810530195
Harmange	human	E	CORAL	2842	SLC23A2	False	omega_squared	0.1869977093576029
Harmange	human	E	CORAL	2843	CENPW	False	omega_squared	0.1868471157463235
Harmange	human	E	CORAL	2844	C10orf90	False	omega_squared	0.1868384495370207
Harmange	human	E	CORAL	2845	SCCPDH	False	omega_squared	0.1868309434662176
Harmange	human	E	CORAL	2846	TPI1	False	omega_squared	0.1867312703187358
Harmange	human	E	CORAL	2847	CBWD1	False	omega_squared	0.1867228350542838
Harmange	human	E	CORAL	2848	RBM14	False	omega_squared	0.186588988846437
Harmange	human	E	CORAL	2849	CDV3	False	omega_squared	0.1865476219910856
Harmange	human	E	CORAL	2850	MRPS18A	False	omega_squared	0.1865406464551426
Harmange	human	E	CORAL	2851	LPIN2	False	omega_squared	0.1864886158684689
Harmange	human	E	CORAL	2852	SPTSSA	False	omega_squared	0.1864664638908881
Harmange	human	E	CORAL	2853	UBA1	False	omega_squared	0.1863585224716651
Harmange	human	E	CORAL	2854	KIF5C	False	omega_squared	0.1862922203626142
Harmange	human	E	CORAL	2855	IFNGR2	False	omega_squared	0.1862156168468067
Harmange	human	E	CORAL	2856	CDC42EP5	False	omega_squared	0.1861944084696788
Harmange	human	E	CORAL	2857	METAP2	False	omega_squared	0.1861808295213913
Harmange	human	E	CORAL	2858	NDUFA6	False	omega_squared	0.1861681240875589
Harmange	human	E	CORAL	2859	UBE2I	False	omega_squared	0.186151388914089
Harmange	human	E	CORAL	2860	UBLCP1	False	omega_squared	0.1861344456420276
Harmange	human	E	CORAL	2861	MRPL17	False	omega_squared	0.1860819415101069
Harmange	human	E	CORAL	2862	TTLL12	False	omega_squared	0.1859619593251309
Harmange	human	E	CORAL	2863	FAM53B	False	omega_squared	0.1859361002078432
Harmange	human	E	CORAL	2864	TDO2	False	omega_squared	0.1859300043308379
Harmange	human	E	CORAL	2865	TADA3	False	omega_squared	0.1858653293015422
Harmange	human	E	CORAL	2866	SELENOS	False	omega_squared	0.1858539223921387
Harmange	human	E	CORAL	2867	KLF2	False	omega_squared	0.1857360848859703
Harmange	human	E	CORAL	2868	GPX8	False	omega_squared	0.1857003199667012
Harmange	human	E	CORAL	2869	SKAP2	False	omega_squared	0.1856912405482296
Harmange	human	E	CORAL	2870	BIRC6	False	omega_squared	0.1856719813214613
Harmange	human	E	CORAL	2871	SLC39A14	False	omega_squared	0.1856532103456422
Harmange	human	E	CORAL	2872	TMEM51	False	omega_squared	0.1855794999040499
Harmange	human	E	CORAL	2873	PTTG1	False	omega_squared	0.1855569394452514
Harmange	human	E	CORAL	2874	ST7	False	omega_squared	0.1855401891021748
Harmange	human	E	CORAL	2875	LNPK	False	omega_squared	0.1854800055151081
Harmange	human	E	CORAL	2876	SDHA	False	omega_squared	0.1854385117191689
Harmange	human	E	CORAL	2877	GTPBP4	False	omega_squared	0.1853336876092844
Harmange	human	E	CORAL	2878	PTBP3	False	omega_squared	0.1853331348116579
Harmange	human	E	CORAL	2879	GNAI2	False	omega_squared	0.1853239523911276
Harmange	human	E	CORAL	2880	SELENOK	False	omega_squared	0.1853179003249929
Harmange	human	E	CORAL	2881	MRPS5	False	omega_squared	0.1851886907889965
Harmange	human	E	CORAL	2882	PPP1R35	False	omega_squared	0.1851855853564602
Harmange	human	E	CORAL	2883	PLEKHA5	False	omega_squared	0.1851766888990485
Harmange	human	E	CORAL	2884	DUSP14	False	omega_squared	0.185161130316863
Harmange	human	E	CORAL	2885	CCT3	False	omega_squared	0.1851233961280138
Harmange	human	E	CORAL	2886	FARSB	False	omega_squared	0.1851014422632807
Harmange	human	E	CORAL	2887	SDC4	False	omega_squared	0.1849574336788159
Harmange	human	E	CORAL	2888	UROS	False	omega_squared	0.1847747089361244
Harmange	human	E	CORAL	2889	NT5M	False	omega_squared	0.1847537615047533
Harmange	human	E	CORAL	2890	ECH1	False	omega_squared	0.1847439463507987
Harmange	human	E	CORAL	2891	NUDT15	False	omega_squared	0.1847267214661262
Harmange	human	E	CORAL	2892	SUMO3	False	omega_squared	0.1846475239788486
Harmange	human	E	CORAL	2893	RB1CC1	False	omega_squared	0.1846382147562978
Harmange	human	E	CORAL	2894	FAHD2A	False	omega_squared	0.1845738170739401
Harmange	human	E	CORAL	2895	STAMBPL1	False	omega_squared	0.184547211503123
Harmange	human	E	CORAL	2896	SMAP2	False	omega_squared	0.1845202812654108
Harmange	human	E	CORAL	2897	FBXL6	False	omega_squared	0.1844579818138428
Harmange	human	E	CORAL	2898	MPZL1	False	omega_squared	0.1843979077448842
Harmange	human	E	CORAL	2899	GRSF1	False	omega_squared	0.1843860165532211
Harmange	human	E	CORAL	2900	APH1A	False	omega_squared	0.1841851647428857
Harmange	human	E	CORAL	2901	AP1B1	False	omega_squared	0.1841407762451456
Harmange	human	E	CORAL	2902	CHCHD7	False	omega_squared	0.1840609640131046
Harmange	human	E	CORAL	2903	KIAA0355	False	omega_squared	0.184039087495128
Harmange	human	E	CORAL	2904	ACO1	False	omega_squared	0.1840310648343995
Harmange	human	E	CORAL	2905	BCAS4	False	omega_squared	0.1839456391586792
Harmange	human	E	CORAL	2906	TECR	False	omega_squared	0.1839327623180748
Harmange	human	E	CORAL	2907	RRP15	False	omega_squared	0.1839195677602294
Harmange	human	E	CORAL	2908	MDH1	False	omega_squared	0.1838893311509218
Harmange	human	E	CORAL	2909	PALLD	False	omega_squared	0.1838843826561715
Harmange	human	E	CORAL	2910	DDX27	False	omega_squared	0.1838550368926809
Harmange	human	E	CORAL	2911	CACYBP	False	omega_squared	0.1837366710647554
Harmange	human	E	CORAL	2912	ZDHHC12	False	omega_squared	0.1836054084799653
Harmange	human	E	CORAL	2913	PTBP1	False	omega_squared	0.1835901844873206
Harmange	human	E	CORAL	2914	ZFP36	False	omega_squared	0.1835004905366258
Harmange	human	E	CORAL	2915	MIS18A	False	omega_squared	0.1834786981819613
Harmange	human	E	CORAL	2916	PAFAH1B2	False	omega_squared	0.1834727177941938
Harmange	human	E	CORAL	2917	CELF2	False	omega_squared	0.1834660633828738
Harmange	human	E	CORAL	2918	SYNC	False	omega_squared	0.18345588219103
Harmange	human	E	CORAL	2919	SSBP3	False	omega_squared	0.1834357867060276
Harmange	human	E	CORAL	2920	RPL39L	False	omega_squared	0.1833380733355437
Harmange	human	E	CORAL	2921	PSMD1	False	omega_squared	0.1832192475149501
Harmange	human	E	CORAL	2922	SNX5	False	omega_squared	0.1831693606866719
Harmange	human	E	CORAL	2923	PSMB6	False	omega_squared	0.183146264959491
Harmange	human	E	CORAL	2924	FAM162A	False	omega_squared	0.1831054260505207
Harmange	human	E	CORAL	2925	FAM173A	False	omega_squared	0.1830374465559622
Harmange	human	E	CORAL	2926	CLSPN	False	omega_squared	0.1830290044057416
Harmange	human	E	CORAL	2927	F3	False	omega_squared	0.1830077007065239
Harmange	human	E	CORAL	2928	ATP6AP1	False	omega_squared	0.1829587943605037
Harmange	human	E	CORAL	2929	CARS	False	omega_squared	0.1829400176562461
Harmange	human	E	CORAL	2930	PSMD14	False	omega_squared	0.1828717248128402
Harmange	human	E	CORAL	2931	MRPL35	False	omega_squared	0.1828384702050817
Harmange	human	E	CORAL	2932	TPP1	False	omega_squared	0.1828238531866603
Harmange	human	E	CORAL	2933	IARS	False	omega_squared	0.1828053534831844
Harmange	human	E	CORAL	2934	TIGAR	False	omega_squared	0.1825846071627831
Harmange	human	E	CORAL	2935	TMEM173	False	omega_squared	0.1825802363357419
Harmange	human	E	CORAL	2936	CTBP1	False	omega_squared	0.1825753737295866
Harmange	human	E	CORAL	2937	WDR55	False	omega_squared	0.1825747134453695
Harmange	human	E	CORAL	2938	SNHG15	False	omega_squared	0.1824796609751656
Harmange	human	E	CORAL	2939	RAB1A	False	omega_squared	0.1824337385704161
Harmange	human	E	CORAL	2940	MICAL3	False	omega_squared	0.182428400869656
Harmange	human	E	CORAL	2941	UHRF2	False	omega_squared	0.1824077518137286
Harmange	human	E	CORAL	2942	NEDD4	False	omega_squared	0.1822748322892348
Harmange	human	E	CORAL	2943	COPS8	False	omega_squared	0.1822023558537961
Harmange	human	E	CORAL	2944	DEK	False	omega_squared	0.1821611152078252
Harmange	human	E	CORAL	2945	PMM1	False	omega_squared	0.1821329341259509
Harmange	human	E	CORAL	2946	ITPRIP	False	omega_squared	0.1821268219494499
Harmange	human	E	CORAL	2947	ZNF581	False	omega_squared	0.1820637501589785
Harmange	human	E	CORAL	2948	ZNF358	False	omega_squared	0.1820126838937144
Harmange	human	E	CORAL	2949	PDCD11	False	omega_squared	0.1819605071979513
Harmange	human	E	CORAL	2950	KIF3C	False	omega_squared	0.1818878847734919
Harmange	human	E	CORAL	2951	PLCB1	False	omega_squared	0.1816972037487439
Harmange	human	E	CORAL	2952	LSM2	False	omega_squared	0.1816556720409623
Harmange	human	E	CORAL	2953	OTULIN	False	omega_squared	0.1816462013257466
Harmange	human	E	CORAL	2954	NCOR1	False	omega_squared	0.1816057014268626
Harmange	human	E	CORAL	2955	PPP2CA	False	omega_squared	0.1814886761810824
Harmange	human	E	CORAL	2956	EVI2A	False	omega_squared	0.1814704551061475
Harmange	human	E	CORAL	2957	SLC37A2	False	omega_squared	0.1814304657036533
Harmange	human	E	CORAL	2958	TMEM38A	False	omega_squared	0.1813665629275544
Harmange	human	E	CORAL	2959	CBX1	False	omega_squared	0.1812671490078532
Harmange	human	E	CORAL	2960	POLR2A	False	omega_squared	0.1812562893025777
Harmange	human	E	CORAL	2961	SLC25A26	False	omega_squared	0.1811916471826384
Harmange	human	E	CORAL	2962	ADK	False	omega_squared	0.1811562390627707
Harmange	human	E	CORAL	2963	BCL2L13	False	omega_squared	0.1811132689777368
Harmange	human	E	CORAL	2964	KIF1C	False	omega_squared	0.181090888767885
Harmange	human	E	CORAL	2965	PARP9	False	omega_squared	0.1809660752298057
Harmange	human	E	CORAL	2966	ZMPSTE24	False	omega_squared	0.1809424581468789
Harmange	human	E	CORAL	2967	SOD2	False	omega_squared	0.1808884553874546
Harmange	human	E	CORAL	2968	COA6	False	omega_squared	0.1808733417783453
Harmange	human	E	CORAL	2969	SAMHD1	False	omega_squared	0.1808588522690994
Harmange	human	E	CORAL	2970	DDI2	False	omega_squared	0.180849029496451
Harmange	human	E	CORAL	2971	KIAA1549L	False	omega_squared	0.1807977055224513
Harmange	human	E	CORAL	2972	KMT2A	False	omega_squared	0.1807852988764835
Harmange	human	E	CORAL	2973	PRADC1	False	omega_squared	0.1807356804021302
Harmange	human	E	CORAL	2974	RANBP2	False	omega_squared	0.1807069647666874
Harmange	human	E	CORAL	2975	PROS1	False	omega_squared	0.180669731709552
Harmange	human	E	CORAL	2976	ARHGAP31	False	omega_squared	0.1806360962059381
Harmange	human	E	CORAL	2977	RSRP1	False	omega_squared	0.1806147735954138
Harmange	human	E	CORAL	2978	BRCA1	False	omega_squared	0.1805320967251749
Harmange	human	E	CORAL	2979	PDE4D	False	omega_squared	0.1805133936297883
Harmange	human	E	CORAL	2980	JARID2	False	omega_squared	0.180453189655304
Harmange	human	E	CORAL	2981	DEAF1	False	omega_squared	0.1804367879414656
Harmange	human	E	CORAL	2982	TFB2M	False	omega_squared	0.1803775663352314
Harmange	human	E	CORAL	2983	LPIN3	False	omega_squared	0.1803766499602387
Harmange	human	E	CORAL	2984	CRTC2	False	omega_squared	0.1803287615994084
Harmange	human	E	CORAL	2985	TMUB1	False	omega_squared	0.180266039786107
Harmange	human	E	CORAL	2986	MOSPD1	False	omega_squared	0.1802521189819195
Harmange	human	E	CORAL	2987	ZBTB8OS	False	omega_squared	0.1802383400213474
Harmange	human	E	CORAL	2988	TATDN1	False	omega_squared	0.1802339572245969
Harmange	human	E	CORAL	2989	RCC1	False	omega_squared	0.1802006700751448
Harmange	human	E	CORAL	2990	PDS5B	False	omega_squared	0.1801453752505661
Harmange	human	E	CORAL	2991	QSER1	False	omega_squared	0.1800926871748084
Harmange	human	E	CORAL	2992	SNRPG	False	omega_squared	0.1800556149204018
Harmange	human	E	CORAL	2993	SHOX2	False	omega_squared	0.1800166547439404
Harmange	human	E	CORAL	2994	ENY2	False	omega_squared	0.1799962328865982
Harmange	human	E	CORAL	2995	EXOSC1	False	omega_squared	0.1799561149310981
Harmange	human	E	CORAL	2996	EEF1E1	False	omega_squared	0.1799546623326659
Harmange	human	E	CORAL	2997	PRELID3B	False	omega_squared	0.1799084670976381
Harmange	human	E	CORAL	2998	METRNL	False	omega_squared	0.1799015188471756
Harmange	human	E	CORAL	2999	TSPAN9	False	omega_squared	0.1798623578393307
Harmange	human	E	CORAL	3000	NDUFB11	False	omega_squared	0.1798474878333618
Harmange	human	E	CORAL	3001	TIMM8A	False	omega_squared	0.1798256040045426
Harmange	human	E	CORAL	3002	SAE1	False	omega_squared	0.1797612361985085
Harmange	human	E	CORAL	3003	MC1R	False	omega_squared	0.1797366731158686
Harmange	human	E	CORAL	3004	SF3A1	False	omega_squared	0.1797341166224043
Harmange	human	E	CORAL	3005	LDHB	False	omega_squared	0.1793840802417647
Harmange	human	E	CORAL	3006	MRPL19	False	omega_squared	0.1793678822593814
Harmange	human	E	CORAL	3007	H1FX	False	omega_squared	0.1793635122573579
Harmange	human	E	CORAL	3008	BATF	False	omega_squared	0.1793345494431492
Harmange	human	E	CORAL	3009	ITPR1	False	omega_squared	0.179261327997818
Harmange	human	E	CORAL	3010	ST3GAL5	False	omega_squared	0.1792520741175821
Harmange	human	E	CORAL	3011	MRPL52	False	omega_squared	0.1792442272826602
Harmange	human	E	CORAL	3012	PPP4C	False	omega_squared	0.1792153071992526
Harmange	human	E	CORAL	3013	TMEM33	False	omega_squared	0.1791683733675584
Harmange	human	E	CORAL	3014	SOX13	False	omega_squared	0.1791462255405879
Harmange	human	E	CORAL	3015	EMD	False	omega_squared	0.1791390415074673
Harmange	human	E	CORAL	3016	LAMTOR4	False	omega_squared	0.1791220905174837
Harmange	human	E	CORAL	3017	RC3H1	False	omega_squared	0.179056453191229
Harmange	human	E	CORAL	3018	EIF3I	False	omega_squared	0.1790557182023799
Harmange	human	E	CORAL	3019	SH3GLB1	False	omega_squared	0.1789579851697605
Harmange	human	E	CORAL	3020	UBE3A	False	omega_squared	0.1789086905607073
Harmange	human	E	CORAL	3021	PSMD2	False	omega_squared	0.1789074712104884
Harmange	human	E	CORAL	3022	DSCC1	False	omega_squared	0.1789026329919529
Harmange	human	E	CORAL	3023	AR	False	omega_squared	0.1788773392306469
Harmange	human	E	CORAL	3024	LINC00326	False	omega_squared	0.1788102232045695
Harmange	human	E	CORAL	3025	MLEC	False	omega_squared	0.1788019909385972
Harmange	human	E	CORAL	3026	DDOST	False	omega_squared	0.1787646866107811
Harmange	human	E	CORAL	3027	EFNB3	False	omega_squared	0.178763598362945
Harmange	human	E	CORAL	3028	DCP2	False	omega_squared	0.1787298969860228
Harmange	human	E	CORAL	3029	C16orf74	False	omega_squared	0.1786824033673791
Harmange	human	E	CORAL	3030	SF3B1	False	omega_squared	0.1786068680348668
Harmange	human	E	CORAL	3031	RBFOX2	False	omega_squared	0.1785906034199507
Harmange	human	E	CORAL	3032	SSR1	False	omega_squared	0.1785743996260811
Harmange	human	E	CORAL	3033	KDM1B	False	omega_squared	0.1785289460020603
Harmange	human	E	CORAL	3034	PAPSS2	False	omega_squared	0.1784257556887845
Harmange	human	E	CORAL	3035	LRRC34	False	omega_squared	0.1782771361605544
Harmange	human	E	CORAL	3036	SCARB2	False	omega_squared	0.1782234764855022
Harmange	human	E	CORAL	3037	GPN3	False	omega_squared	0.1782070972540184
Harmange	human	E	CORAL	3038	MPDU1	False	omega_squared	0.1781697167380609
Harmange	human	E	CORAL	3039	ARL1	False	omega_squared	0.1780092795342657
Harmange	human	E	CORAL	3040	UTRN	False	omega_squared	0.177886631177135
Harmange	human	E	CORAL	3041	BDP1	False	omega_squared	0.1777989258489616
Harmange	human	E	CORAL	3042	KANSL1	False	omega_squared	0.1777770398665382
Harmange	human	E	CORAL	3043	CGGBP1	False	omega_squared	0.177727375381903
Harmange	human	E	CORAL	3044	BTBD3	False	omega_squared	0.1777050312167647
Harmange	human	E	CORAL	3045	PDCD6IP	False	omega_squared	0.1776754095863698
Harmange	human	E	CORAL	3046	TXNIP	False	omega_squared	0.1776679901912559
Harmange	human	E	CORAL	3047	NFIL3	False	omega_squared	0.1775434622479935
Harmange	human	E	CORAL	3048	SERP1	False	omega_squared	0.1774977178481286
Harmange	human	E	CORAL	3049	NUP54	False	omega_squared	0.1774813574538185
Harmange	human	E	CORAL	3050	MALSU1	False	omega_squared	0.1774044633939562
Harmange	human	E	CORAL	3051	DDX21	False	omega_squared	0.1773654364481017
Harmange	human	E	CORAL	3052	CLPB	False	omega_squared	0.1773436155817984
Harmange	human	E	CORAL	3053	AC025164.1	False	omega_squared	0.1773104796527173
Harmange	human	E	CORAL	3054	GSTK1	False	omega_squared	0.1772709770225603
Harmange	human	E	CORAL	3055	PPP1CA	False	omega_squared	0.1772605174338201
Harmange	human	E	CORAL	3056	GOLGA4	False	omega_squared	0.1772561070094203
Harmange	human	E	CORAL	3057	COLGALT1	False	omega_squared	0.1772554185290263
Harmange	human	E	CORAL	3058	VEZF1	False	omega_squared	0.1772147115949679
Harmange	human	E	CORAL	3059	NIN	False	omega_squared	0.177166018350134
Harmange	human	E	CORAL	3060	SLC19A1	False	omega_squared	0.1771515344299677
Harmange	human	E	CORAL	3061	FAM86C1	False	omega_squared	0.1770905069042875
Harmange	human	E	CORAL	3062	ARID1B	False	omega_squared	0.1770697496237281
Harmange	human	E	CORAL	3063	PDLIM7	False	omega_squared	0.1770527411418811
Harmange	human	E	CORAL	3064	RUVBL2	False	omega_squared	0.1770331494596564
Harmange	human	E	CORAL	3065	SAP30	False	omega_squared	0.1769399296712501
Harmange	human	E	CORAL	3066	ATAD3A	False	omega_squared	0.1769215739684518
Harmange	human	E	CORAL	3067	NRN1	False	omega_squared	0.1769129737049757
Harmange	human	E	CORAL	3068	MMP20	False	omega_squared	0.176881270376751
Harmange	human	E	CORAL	3069	HEXA	False	omega_squared	0.1768060800464554
Harmange	human	E	CORAL	3070	MRE11	False	omega_squared	0.1767987036604132
Harmange	human	E	CORAL	3071	PRKACB	False	omega_squared	0.1767745448093695
Harmange	human	E	CORAL	3072	F12	False	omega_squared	0.1767695690141998
Harmange	human	E	CORAL	3073	ATL3	False	omega_squared	0.1767497261353215
Harmange	human	E	CORAL	3074	GLT8D2	False	omega_squared	0.1767459211382778
Harmange	human	E	CORAL	3075	MAP3K1	False	omega_squared	0.1767015598067597
Harmange	human	E	CORAL	3076	AMPD2	False	omega_squared	0.1766934495546715
Harmange	human	E	CORAL	3077	NUCKS1	False	omega_squared	0.1766920708546556
Harmange	human	E	CORAL	3078	NOL11	False	omega_squared	0.1766140934255827
Harmange	human	E	CORAL	3079	WBP2	False	omega_squared	0.176580120403266
Harmange	human	E	CORAL	3080	FKBP10	False	omega_squared	0.1765739916922176
Harmange	human	E	CORAL	3081	CD46	False	omega_squared	0.1765492227995032
Harmange	human	E	CORAL	3082	AGPAT5	False	omega_squared	0.1765220203068732
Harmange	human	E	CORAL	3083	SMARCA1	False	omega_squared	0.1762815428361787
Harmange	human	E	CORAL	3084	PAQR4	False	omega_squared	0.1761652745828486
Harmange	human	E	CORAL	3085	ALCAM	False	omega_squared	0.1761449043600596
Harmange	human	E	CORAL	3086	UBE2S	False	omega_squared	0.1761401230359101
Harmange	human	E	CORAL	3087	TEX264	False	omega_squared	0.176132609177944
Harmange	human	E	CORAL	3088	NAXE	False	omega_squared	0.1760606709762618
Harmange	human	E	CORAL	3089	PFDN4	False	omega_squared	0.1759595755116594
Harmange	human	E	CORAL	3090	TRIM28	False	omega_squared	0.1759428480889026
Harmange	human	E	CORAL	3091	ARMC9	False	omega_squared	0.1759310787196005
Harmange	human	E	CORAL	3092	WNK1	False	omega_squared	0.1759136353283217
Harmange	human	E	CORAL	3093	BTBD1	False	omega_squared	0.1758184858196054
Harmange	human	E	CORAL	3094	URM1	False	omega_squared	0.1757847017146146
Harmange	human	E	CORAL	3095	SSBP4	False	omega_squared	0.1757696113758594
Harmange	human	E	CORAL	3096	AC009948.1	False	omega_squared	0.1757214404331118
Harmange	human	E	CORAL	3097	PPIC	False	omega_squared	0.1756681014223709
Harmange	human	E	CORAL	3098	C5AR1	False	omega_squared	0.1755839389866484
Harmange	human	E	CORAL	3099	GNG5	False	omega_squared	0.1754353503262178
Harmange	human	E	CORAL	3100	TYRO3	False	omega_squared	0.1754031757159281
Harmange	human	E	CORAL	3101	SERPINB6	False	omega_squared	0.1753847555631449
Harmange	human	E	CORAL	3102	HMGB3	False	omega_squared	0.1753783552727998
Harmange	human	E	CORAL	3103	AFF1	False	omega_squared	0.1753528210936374
Harmange	human	E	CORAL	3104	CYP27A1	False	omega_squared	0.1753479432020407
Harmange	human	E	CORAL	3105	CKS2	False	omega_squared	0.175287563075048
Harmange	human	E	CORAL	3106	SMG1	False	omega_squared	0.1752837093440941
Harmange	human	E	CORAL	3107	HSPB11	False	omega_squared	0.1752616785210617
Harmange	human	E	CORAL	3108	GTF2A2	False	omega_squared	0.1752318599719201
Harmange	human	E	CORAL	3109	PQLC3	False	omega_squared	0.1750961757514403
Harmange	human	E	CORAL	3110	TMEM87A	False	omega_squared	0.1750879208248259
Harmange	human	E	CORAL	3111	CDK13	False	omega_squared	0.175046583308809
Harmange	human	E	CORAL	3112	CCNQ	False	omega_squared	0.1750354482010049
Harmange	human	E	CORAL	3113	EFNB1	False	omega_squared	0.1750193378694673
Harmange	human	E	CORAL	3114	KNOP1	False	omega_squared	0.1749711309862525
Harmange	human	E	CORAL	3115	STX3	False	omega_squared	0.1749465115552225
Harmange	human	E	CORAL	3116	MMP3	False	omega_squared	0.174942579500926
Harmange	human	E	CORAL	3117	ANP32E	False	omega_squared	0.1749086971213554
Harmange	human	E	CORAL	3118	APIP	False	omega_squared	0.1748847222068104
Harmange	human	E	CORAL	3119	AMPH	False	omega_squared	0.1747981163755747
Harmange	human	E	CORAL	3120	ANKRD40	False	omega_squared	0.1747894167530119
Harmange	human	E	CORAL	3121	C8orf82	False	omega_squared	0.1746775326795464
Harmange	human	E	CORAL	3122	SORL1	False	omega_squared	0.1746059270898149
Harmange	human	E	CORAL	3123	ASH1L	False	omega_squared	0.1745849029378035
Harmange	human	E	CORAL	3124	PCMT1	False	omega_squared	0.1745843296342201
Harmange	human	E	CORAL	3125	SLC7A6	False	omega_squared	0.1745780038361382
Harmange	human	E	CORAL	3126	ARF3	False	omega_squared	0.1745697980486857
Harmange	human	E	CORAL	3127	RAB1B	False	omega_squared	0.174546963980522
Harmange	human	E	CORAL	3128	NARF	False	omega_squared	0.1745446541570545
Harmange	human	E	CORAL	3129	LRRFIP1	False	omega_squared	0.1744905488383389
Harmange	human	E	CORAL	3130	NBR1	False	omega_squared	0.1743691139161483
Harmange	human	E	CORAL	3131	NR1H2	False	omega_squared	0.1743325567647211
Harmange	human	E	CORAL	3132	LSM10	False	omega_squared	0.1743230553690296
Harmange	human	E	CORAL	3133	RANBP10	False	omega_squared	0.174288222139099
Harmange	human	E	CORAL	3134	DNAJC7	False	omega_squared	0.1742010784743894
Harmange	human	E	CORAL	3135	ITPR3	False	omega_squared	0.1741951485940079
Harmange	human	E	CORAL	3136	NUDT14	False	omega_squared	0.1741714838197216
Harmange	human	E	CORAL	3137	OAS1	False	omega_squared	0.1741692157107771
Harmange	human	E	CORAL	3138	PSAT1	False	omega_squared	0.1741639060542069
Harmange	human	E	CORAL	3139	CBR3	False	omega_squared	0.1741435522608082
Harmange	human	E	CORAL	3140	IDE	False	omega_squared	0.1741371118678806
Harmange	human	E	CORAL	3141	EN2	False	omega_squared	0.1741156030465166
Harmange	human	E	CORAL	3142	TUBB2A	False	omega_squared	0.1740643801295292
Harmange	human	E	CORAL	3143	SRA1	False	omega_squared	0.1740567919973964
Harmange	human	E	CORAL	3144	PRPF19	False	omega_squared	0.1740247367904575
Harmange	human	E	CORAL	3145	HNRNPUL1	False	omega_squared	0.1740049147454701
Harmange	human	E	CORAL	3146	SAR1A	False	omega_squared	0.1738668256663558
Harmange	human	E	CORAL	3147	RTN4RL2	False	omega_squared	0.1738004993796912
Harmange	human	E	CORAL	3148	RAP2A	False	omega_squared	0.1737170272104791
Harmange	human	E	CORAL	3149	COL4A3BP	False	omega_squared	0.1736327106290521
Harmange	human	E	CORAL	3150	COPS6	False	omega_squared	0.1735566764860319
Harmange	human	E	CORAL	3151	CYLD	False	omega_squared	0.1735491327626117
Harmange	human	E	CORAL	3152	PNRC1	False	omega_squared	0.173541706821528
Harmange	human	E	CORAL	3153	KPNA4	False	omega_squared	0.17344735121691
Harmange	human	E	CORAL	3154	TMEM160	False	omega_squared	0.173429031690367
Harmange	human	E	CORAL	3155	MAPK6	False	omega_squared	0.1734075008894196
Harmange	human	E	CORAL	3156	MAGOHB	False	omega_squared	0.1733342593640263
Harmange	human	E	CORAL	3157	CTNND1	False	omega_squared	0.1732020552807236
Harmange	human	E	CORAL	3158	FASTKD3	False	omega_squared	0.1731841361232392
Harmange	human	E	CORAL	3159	MFN2	False	omega_squared	0.1731547832544781
Harmange	human	E	CORAL	3160	CDIPT	False	omega_squared	0.1730339764803389
Harmange	human	E	CORAL	3161	TCEA1	False	omega_squared	0.1730010400845092
Harmange	human	E	CORAL	3162	ANKRD27	False	omega_squared	0.1729867372751961
Harmange	human	E	CORAL	3163	HPF1	False	omega_squared	0.1728763090978058
Harmange	human	E	CORAL	3164	AMD1	False	omega_squared	0.1727932215515944
Harmange	human	E	CORAL	3165	NRROS	False	omega_squared	0.172771695176353
Harmange	human	E	CORAL	3166	RTL8C	False	omega_squared	0.1726110404860738
Harmange	human	E	CORAL	3167	TBCD	False	omega_squared	0.1726078650873243
Harmange	human	E	CORAL	3168	RBM12	False	omega_squared	0.1726017550705043
Harmange	human	E	CORAL	3169	GREB1	False	omega_squared	0.1725393183609097
Harmange	human	E	CORAL	3170	TANC2	False	omega_squared	0.172449690299241
Harmange	human	E	CORAL	3171	PLPPR2	False	omega_squared	0.172419863419061
Harmange	human	E	CORAL	3172	MPV17	False	omega_squared	0.1722493517040405
Harmange	human	E	CORAL	3173	UBE2L3	False	omega_squared	0.1722442640795776
Harmange	human	E	CORAL	3174	SARS2	False	omega_squared	0.1722335696952236
Harmange	human	E	CORAL	3175	RFWD3	False	omega_squared	0.1720711807112307
Harmange	human	E	CORAL	3176	NR4A1	False	omega_squared	0.1720497846085655
Harmange	human	E	CORAL	3177	SERTAD2	False	omega_squared	0.1720308044271589
Harmange	human	E	CORAL	3178	AVL9	False	omega_squared	0.1719579647134565
Harmange	human	E	CORAL	3179	ARIH1	False	omega_squared	0.1718906755975704
Harmange	human	E	CORAL	3180	ENO2	False	omega_squared	0.1718345531646431
Harmange	human	E	CORAL	3181	PLGRKT	False	omega_squared	0.1718252201994731
Harmange	human	E	CORAL	3182	PMAIP1	False	omega_squared	0.1716842313440233
Harmange	human	E	CORAL	3183	TANC1	False	omega_squared	0.1715571819079163
Harmange	human	E	CORAL	3184	H1F0	False	omega_squared	0.1715225279177395
Harmange	human	E	CORAL	3185	PLA2G4A	False	omega_squared	0.1715172061159001
Harmange	human	E	CORAL	3186	SEPT7	False	omega_squared	0.1715137856790982
Harmange	human	E	CORAL	3187	SMARCD2	False	omega_squared	0.1714846271478473
Harmange	human	E	CORAL	3188	TIA1	False	omega_squared	0.1714416748478762
Harmange	human	E	CORAL	3189	SPG7	False	omega_squared	0.171418256218979
Harmange	human	E	CORAL	3190	FLOT1	False	omega_squared	0.1713992145693202
Harmange	human	E	CORAL	3191	CHMP4B	False	omega_squared	0.1713931201344034
Harmange	human	E	CORAL	3192	TTL	False	omega_squared	0.1713543775123379
Harmange	human	E	CORAL	3193	CCNDBP1	False	omega_squared	0.1712962947688575
Harmange	human	E	CORAL	3194	SYF2	False	omega_squared	0.1712191994567478
Harmange	human	E	CORAL	3195	ATP1B3	False	omega_squared	0.1711911129649202
Harmange	human	E	CORAL	3196	CCDC80	False	omega_squared	0.1711432486459536
Harmange	human	E	CORAL	3197	METTL5	False	omega_squared	0.1710864192325435
Harmange	human	E	CORAL	3198	CFL2	False	omega_squared	0.1710832289059351
Harmange	human	E	CORAL	3199	CCDC47	False	omega_squared	0.1710787342588078
Harmange	human	E	CORAL	3200	GLRX2	False	omega_squared	0.1710656645747622
Harmange	human	E	CORAL	3201	TBC1D12	False	omega_squared	0.1710639742397296
Harmange	human	E	CORAL	3202	CRNDE	False	omega_squared	0.1709549534044797
Harmange	human	E	CORAL	3203	TCEAL8	False	omega_squared	0.1708592684010565
Harmange	human	E	CORAL	3204	YARS	False	omega_squared	0.1707066869171914
Harmange	human	E	CORAL	3205	RIOX2	False	omega_squared	0.1706602538089093
Harmange	human	E	CORAL	3206	PIGX	False	omega_squared	0.170653689967095
Harmange	human	E	CORAL	3207	TPX2	False	omega_squared	0.1706371207012413
Harmange	human	E	CORAL	3208	CAMLG	False	omega_squared	0.1705861218767186
Harmange	human	E	CORAL	3209	HDAC7	False	omega_squared	0.1705433529325917
Harmange	human	E	CORAL	3210	IFIT3	False	omega_squared	0.1704795945066724
Harmange	human	E	CORAL	3211	HMGN3	False	omega_squared	0.1704503820506507
Harmange	human	E	CORAL	3212	TRPV2	False	omega_squared	0.1704277383375035
Harmange	human	E	CORAL	3213	DLD	False	omega_squared	0.1704090604445828
Harmange	human	E	CORAL	3214	CAMSAP2	False	omega_squared	0.17038972866197
Harmange	human	E	CORAL	3215	VASP	False	omega_squared	0.1703808651042088
Harmange	human	E	CORAL	3216	TOMM20	False	omega_squared	0.1703459259450206
Harmange	human	E	CORAL	3217	UXS1	False	omega_squared	0.17031685922928
Harmange	human	E	CORAL	3218	UQCRB	False	omega_squared	0.1702767853835432
Harmange	human	E	CORAL	3219	TP53BP1	False	omega_squared	0.1702636855621888
Harmange	human	E	CORAL	3220	CHID1	False	omega_squared	0.1701959856667637
Harmange	human	E	CORAL	3221	AP001453.2	False	omega_squared	0.1701539925151376
Harmange	human	E	CORAL	3222	GALK1	False	omega_squared	0.1701004201463854
Harmange	human	E	CORAL	3223	CNOT6	False	omega_squared	0.1700606595545316
Harmange	human	E	CORAL	3224	UGGT1	False	omega_squared	0.1700421367622495
Harmange	human	E	CORAL	3225	AKAP10	False	omega_squared	0.1699536937711571
Harmange	human	E	CORAL	3226	SNHG7	False	omega_squared	0.1698879838485602
Harmange	human	E	CORAL	3227	BRIX1	False	omega_squared	0.169858554748186
Harmange	human	E	CORAL	3228	MIF4GD	False	omega_squared	0.1698479794894093
Harmange	human	E	CORAL	3229	ZMYND8	False	omega_squared	0.1698350489480017
Harmange	human	E	CORAL	3230	SEC23IP	False	omega_squared	0.1697741247437041
Harmange	human	E	CORAL	3231	MDFIC	False	omega_squared	0.1697692857281942
Harmange	human	E	CORAL	3232	EIF2S2	False	omega_squared	0.1695146814336176
Harmange	human	E	CORAL	3233	ARHGDIA	False	omega_squared	0.1694372329457616
Harmange	human	E	CORAL	3234	MRPS30	False	omega_squared	0.1694225107800774
Harmange	human	E	CORAL	3235	EPRS	False	omega_squared	0.1693859506557178
Harmange	human	E	CORAL	3236	UFC1	False	omega_squared	0.1693392122042485
Harmange	human	E	CORAL	3237	DOCK5	False	omega_squared	0.1691371325925408
Harmange	human	E	CORAL	3238	ARFGEF2	False	omega_squared	0.1691212469003282
Harmange	human	E	CORAL	3239	THRA	False	omega_squared	0.169093228192597
Harmange	human	E	CORAL	3240	CASP8	False	omega_squared	0.1689916594338293
Harmange	human	E	CORAL	3241	CTBP2	False	omega_squared	0.1689758284121604
Harmange	human	E	CORAL	3242	TCTEX1D2	False	omega_squared	0.1689727851846268
Harmange	human	E	CORAL	3243	LAMTOR5	False	omega_squared	0.1689263662000948
Harmange	human	E	CORAL	3244	TANGO2	False	omega_squared	0.168913559426321
Harmange	human	E	CORAL	3245	TGFBRAP1	False	omega_squared	0.1688733428818482
Harmange	human	E	CORAL	3246	THAP7	False	omega_squared	0.1688731103635238
Harmange	human	E	CORAL	3247	UBE2K	False	omega_squared	0.1688302826074071
Harmange	human	E	CORAL	3248	SMDT1	False	omega_squared	0.1688301332965883
Harmange	human	E	CORAL	3249	ARID1A	False	omega_squared	0.1686472767830659
Harmange	human	E	CORAL	3250	C1GALT1C1	False	omega_squared	0.1686335124420083
Harmange	human	E	CORAL	3251	NID1	False	omega_squared	0.1686275501775233
Harmange	human	E	CORAL	3252	MCM6	False	omega_squared	0.1685111500046463
Harmange	human	E	CORAL	3253	TRAPPC6A	False	omega_squared	0.168490181057595
Harmange	human	E	CORAL	3254	TMEM39A	False	omega_squared	0.1684821931186776
Harmange	human	E	CORAL	3255	STK40	False	omega_squared	0.1684772441029245
Harmange	human	E	CORAL	3256	COPS3	False	omega_squared	0.1684647287374245
Harmange	human	E	CORAL	3257	LPCAT4	False	omega_squared	0.1684476082793866
Harmange	human	E	CORAL	3258	LSR	False	omega_squared	0.1684250087512557
Harmange	human	E	CORAL	3259	DCAF7	False	omega_squared	0.1683772630405085
Harmange	human	E	CORAL	3260	GPAA1	False	omega_squared	0.1683361104619605
Harmange	human	E	CORAL	3261	KCTD20	False	omega_squared	0.1683340286379471
Harmange	human	E	CORAL	3262	OCEL1	False	omega_squared	0.1682426866394477
Harmange	human	E	CORAL	3263	IAH1	False	omega_squared	0.1682125660744139
Harmange	human	E	CORAL	3264	GALE	False	omega_squared	0.1681450737291885
Harmange	human	E	CORAL	3265	VEPH1	False	omega_squared	0.1681265895799446
Harmange	human	E	CORAL	3266	ERP29	False	omega_squared	0.1681184114728496
Harmange	human	E	CORAL	3267	DARS	False	omega_squared	0.1680210197757448
Harmange	human	E	CORAL	3268	PHB2	False	omega_squared	0.1679872873178575
Harmange	human	E	CORAL	3269	NFE2L1	False	omega_squared	0.1679378969076511
Harmange	human	E	CORAL	3270	OSBPL8	False	omega_squared	0.1679107494098026
Harmange	human	E	CORAL	3271	TBXAS1	False	omega_squared	0.1679079922985157
Harmange	human	E	CORAL	3272	NUP85	False	omega_squared	0.1678943547242678
Harmange	human	E	CORAL	3273	PTPRD-AS1	False	omega_squared	0.1678871212898277
Harmange	human	E	CORAL	3274	SMARCA4	False	omega_squared	0.1677967596196109
Harmange	human	E	CORAL	3275	SOX4	False	omega_squared	0.1677829125845091
Harmange	human	E	CORAL	3276	SKA3	False	omega_squared	0.1677736305295155
Harmange	human	E	CORAL	3277	TEX30	False	omega_squared	0.1677107192762094
Harmange	human	E	CORAL	3278	ADH5	False	omega_squared	0.1676789820137055
Harmange	human	E	CORAL	3279	ICAM1	False	omega_squared	0.1676372313853221
Harmange	human	E	CORAL	3280	TBC1D8	False	omega_squared	0.1676229466289125
Harmange	human	E	CORAL	3281	CUTA	False	omega_squared	0.167458934470469
Harmange	human	E	CORAL	3282	AKAP11	False	omega_squared	0.167436610749482
Harmange	human	E	CORAL	3283	DUS3L	False	omega_squared	0.1674285992261949
Harmange	human	E	CORAL	3284	CRYBG1	False	omega_squared	0.1674116180737036
Harmange	human	E	CORAL	3285	IGBP1	False	omega_squared	0.1673878262662632
Harmange	human	E	CORAL	3286	CLINT1	False	omega_squared	0.1673812331948369
Harmange	human	E	CORAL	3287	ORMDL1	False	omega_squared	0.167297107676959
Harmange	human	E	CORAL	3288	MED13	False	omega_squared	0.1672705844931704
Harmange	human	E	CORAL	3289	ELAC2	False	omega_squared	0.1672633532354397
Harmange	human	E	CORAL	3290	NDUFA12	False	omega_squared	0.1672255423233129
Harmange	human	E	CORAL	3291	UNC50	False	omega_squared	0.1672230609991095
Harmange	human	E	CORAL	3292	PSMC4	False	omega_squared	0.1671592527057632
Harmange	human	E	CORAL	3293	CISD2	False	omega_squared	0.1671297037623265
Harmange	human	E	CORAL	3294	LSM12	False	omega_squared	0.1670612844563027
Harmange	human	E	CORAL	3295	OSBPL9	False	omega_squared	0.1670554390439979
Harmange	human	E	CORAL	3296	SLC39A3	False	omega_squared	0.1670176949207386
Harmange	human	E	CORAL	3297	TMCO3	False	omega_squared	0.1669761471552158
Harmange	human	E	CORAL	3298	FANCI	False	omega_squared	0.1669637305065519
Harmange	human	E	CORAL	3299	UQCC3	False	omega_squared	0.1669308942372199
Harmange	human	E	CORAL	3300	MCM5	False	omega_squared	0.1669110536805814
Harmange	human	E	CORAL	3301	LTN1	False	omega_squared	0.1668529832420162
Harmange	human	E	CORAL	3302	LUZP1	False	omega_squared	0.1667974425125489
Harmange	human	E	CORAL	3303	DAG1	False	omega_squared	0.1667226231027523
Harmange	human	E	CORAL	3304	ASNSD1	False	omega_squared	0.1667098312087536
Harmange	human	E	CORAL	3305	RC3H2	False	omega_squared	0.1666190996826206
Harmange	human	E	CORAL	3306	PCNA	False	omega_squared	0.1665751417972023
Harmange	human	E	CORAL	3307	IRGQ	False	omega_squared	0.1665224719059266
Harmange	human	E	CORAL	3308	XBP1	False	omega_squared	0.1664985334365759
Harmange	human	E	CORAL	3309	SPSB3	False	omega_squared	0.1663616708171451
Harmange	human	E	CORAL	3310	TCEAL3	False	omega_squared	0.1663280119807527
Harmange	human	E	CORAL	3311	SERINC1	False	omega_squared	0.1662993983974915
Harmange	human	E	CORAL	3312	DCBLD1	False	omega_squared	0.1662866058566751
Harmange	human	E	CORAL	3313	BCL2A1	False	omega_squared	0.1661706661309384
Harmange	human	E	CORAL	3314	PRR11	False	omega_squared	0.1661706021746459
Harmange	human	E	CORAL	3315	SEPT10	False	omega_squared	0.1661509547932272
Harmange	human	E	CORAL	3316	DAB2	False	omega_squared	0.1661222912887346
Harmange	human	E	CORAL	3317	CYB561	False	omega_squared	0.1660763627381811
Harmange	human	E	CORAL	3318	WDR83OS	False	omega_squared	0.1659638923261765
Harmange	human	E	CORAL	3319	TGFBR3	False	omega_squared	0.1659278969179414
Harmange	human	E	CORAL	3320	RBM12B	False	omega_squared	0.1658171296381348
Harmange	human	E	CORAL	3321	THOP1	False	omega_squared	0.1658030960230073
Harmange	human	E	CORAL	3322	CSNK2A1	False	omega_squared	0.1657668773509168
Harmange	human	E	CORAL	3323	FKBP11	False	omega_squared	0.1656877019977449
Harmange	human	E	CORAL	3324	OTUD6B-AS1	False	omega_squared	0.165672951383015
Harmange	human	E	CORAL	3325	SASH1	False	omega_squared	0.165664202273984
Harmange	human	E	CORAL	3326	SSSCA1	False	omega_squared	0.1656267070529448
Harmange	human	E	CORAL	3327	CPNE3	False	omega_squared	0.1654933245087059
Harmange	human	E	CORAL	3328	SATB2	False	omega_squared	0.1654572718039173
Harmange	human	E	CORAL	3329	PTGS2	False	omega_squared	0.1654473135705326
Harmange	human	E	CORAL	3330	MYBL1	False	omega_squared	0.1653495763881455
Harmange	human	E	CORAL	3331	UQCRC1	False	omega_squared	0.1652928869038546
Harmange	human	E	CORAL	3332	APEH	False	omega_squared	0.1651590840745345
Harmange	human	E	CORAL	3333	SPAG7	False	omega_squared	0.1650252041650552
Harmange	human	E	CORAL	3334	BCL6	False	omega_squared	0.1649322972274577
Harmange	human	E	CORAL	3335	PITPNC1	False	omega_squared	0.1649167410254711
Harmange	human	E	CORAL	3336	C1orf198	False	omega_squared	0.1649110390937434
Harmange	human	E	CORAL	3337	USP10	False	omega_squared	0.1648842310604595
Harmange	human	E	CORAL	3338	CSGALNACT1	False	omega_squared	0.1648692907312331
Harmange	human	E	CORAL	3339	TBC1D23	False	omega_squared	0.1648389806457026
Harmange	human	E	CORAL	3340	INTS9	False	omega_squared	0.1647342517419532
Harmange	human	E	CORAL	3341	MYO1C	False	omega_squared	0.1647297877628737
Harmange	human	E	CORAL	3342	DLX2	False	omega_squared	0.1646242396183231
Harmange	human	E	CORAL	3343	AC114760.2	False	omega_squared	0.1646040724919155
Harmange	human	E	CORAL	3344	SUPT5H	False	omega_squared	0.164554046629284
Harmange	human	E	CORAL	3345	ACTL6A	False	omega_squared	0.1645163036681737
Harmange	human	E	CORAL	3346	RBM19	False	omega_squared	0.1645108743777365
Harmange	human	E	CORAL	3347	ANP32B	False	omega_squared	0.1644528249338544
Harmange	human	E	CORAL	3348	AMDHD2	False	omega_squared	0.1643051068028768
Harmange	human	E	CORAL	3349	PPA1	False	omega_squared	0.1642640632413199
Harmange	human	E	CORAL	3350	AUP1	False	omega_squared	0.164251946798423
Harmange	human	E	CORAL	3351	HMOX1	False	omega_squared	0.1642492054965547
Harmange	human	E	CORAL	3352	PLEKHB2	False	omega_squared	0.1642338562497975
Harmange	human	E	CORAL	3353	SETD7	False	omega_squared	0.1641814713808196
Harmange	human	E	CORAL	3354	CDC42BPA	False	omega_squared	0.1641276191893896
Harmange	human	E	CORAL	3355	UBE2T	False	omega_squared	0.1641236926078353
Harmange	human	E	CORAL	3356	FAM98B	False	omega_squared	0.1640565436249174
Harmange	human	E	CORAL	3357	DCUN1D5	False	omega_squared	0.1640298282073649
Harmange	human	E	CORAL	3358	ELOVL2	False	omega_squared	0.1640111345342234
Harmange	human	E	CORAL	3359	GRB10	False	omega_squared	0.1638610334358526
Harmange	human	E	CORAL	3360	CRNKL1	False	omega_squared	0.1638515386704119
Harmange	human	E	CORAL	3361	PHF5A	False	omega_squared	0.1637719149952877
Harmange	human	E	CORAL	3362	ITGA7	False	omega_squared	0.1637053837225807
Harmange	human	E	CORAL	3363	CREBRF	False	omega_squared	0.1636186466485643
Harmange	human	E	CORAL	3364	LRRCC1	False	omega_squared	0.1636163767446897
Harmange	human	E	CORAL	3365	UQCRFS1	False	omega_squared	0.1635981925814855
Harmange	human	E	CORAL	3366	G6PC3	False	omega_squared	0.1635656731774461
Harmange	human	E	CORAL	3367	PNISR	False	omega_squared	0.1635568798902081
Harmange	human	E	CORAL	3368	TPD52L2	False	omega_squared	0.1635386729370585
Harmange	human	E	CORAL	3369	ARRDC3	False	omega_squared	0.1635029195439804
Harmange	human	E	CORAL	3370	RAI1	False	omega_squared	0.1634796380228577
Harmange	human	E	CORAL	3371	CAPNS1	False	omega_squared	0.163330972885463
Harmange	human	E	CORAL	3372	LEO1	False	omega_squared	0.1633108479026392
Harmange	human	E	CORAL	3373	CCL20	False	omega_squared	0.1633018625331925
Harmange	human	E	CORAL	3374	HAUS6	False	omega_squared	0.1632231122152106
Harmange	human	E	CORAL	3375	OTUD7B	False	omega_squared	0.1631943770850698
Harmange	human	E	CORAL	3376	TNFRSF21	False	omega_squared	0.1631596557885021
Harmange	human	E	CORAL	3377	FADD	False	omega_squared	0.1631416217194905
Harmange	human	E	CORAL	3378	ARHGAP42	False	omega_squared	0.1630850497261772
Harmange	human	E	CORAL	3379	SNRPD2	False	omega_squared	0.1630404749124624
Harmange	human	E	CORAL	3380	ZNF384	False	omega_squared	0.1630053774031156
Harmange	human	E	CORAL	3381	DNMBP	False	omega_squared	0.1628559224438855
Harmange	human	E	CORAL	3382	HRAS	False	omega_squared	0.1628526182761653
Harmange	human	E	CORAL	3383	PUS7L	False	omega_squared	0.1628499890338669
Harmange	human	E	CORAL	3384	PGM3	False	omega_squared	0.1627956192669892
Harmange	human	E	CORAL	3385	RSRC1	False	omega_squared	0.1627643071286797
Harmange	human	E	CORAL	3386	CHMP7	False	omega_squared	0.1627538187701959
Harmange	human	E	CORAL	3387	HERPUD1	False	omega_squared	0.1627137095261928
Harmange	human	E	CORAL	3388	HELZ2	False	omega_squared	0.1626675334462017
Harmange	human	E	CORAL	3389	CENPK	False	omega_squared	0.1626586923828702
Harmange	human	E	CORAL	3390	ZNF688	False	omega_squared	0.162564210156351
Harmange	human	E	CORAL	3391	DNM1L	False	omega_squared	0.1624991127455441
Harmange	human	E	CORAL	3392	POLR2H	False	omega_squared	0.1624798002065855
Harmange	human	E	CORAL	3393	LMAN2	False	omega_squared	0.1624140803903721
Harmange	human	E	CORAL	3394	USP1	False	omega_squared	0.1623855909839651
Harmange	human	E	CORAL	3395	TEX41	False	omega_squared	0.162384211572615
Harmange	human	E	CORAL	3396	EMC3	False	omega_squared	0.1623499507601843
Harmange	human	E	CORAL	3397	GLOD4	False	omega_squared	0.1623344012097334
Harmange	human	E	CORAL	3398	RTRAF	False	omega_squared	0.1622926135728088
Harmange	human	E	CORAL	3399	ATAD2	False	omega_squared	0.1622522892356054
Harmange	human	E	CORAL	3400	UBE2Z	False	omega_squared	0.1622118159089213
Harmange	human	E	CORAL	3401	SLC25A11	False	omega_squared	0.1621502664325135
Harmange	human	E	CORAL	3402	USP34	False	omega_squared	0.162082196046908
Harmange	human	E	CORAL	3403	DBF4	False	omega_squared	0.1620599403600229
Harmange	human	E	CORAL	3404	MRPL15	False	omega_squared	0.1620442733728612
Harmange	human	E	CORAL	3405	CTDSP2	False	omega_squared	0.1619975113027186
Harmange	human	E	CORAL	3406	GIGYF2	False	omega_squared	0.1619707317974404
Harmange	human	E	CORAL	3407	HMGB2	False	omega_squared	0.1618799528817854
Harmange	human	E	CORAL	3408	SH3BP1	False	omega_squared	0.1618173046504583
Harmange	human	E	CORAL	3409	GNB5	False	omega_squared	0.1617317525640783
Harmange	human	E	CORAL	3410	WBP4	False	omega_squared	0.1617124805478517
Harmange	human	E	CORAL	3411	PDCD4	False	omega_squared	0.1615855324074325
Harmange	human	E	CORAL	3412	MMAB	False	omega_squared	0.1615598580471366
Harmange	human	E	CORAL	3413	NOC2L	False	omega_squared	0.1615486417317834
Harmange	human	E	CORAL	3414	POLE3	False	omega_squared	0.1615196264582733
Harmange	human	E	CORAL	3415	ACP1	False	omega_squared	0.1614980572109421
Harmange	human	E	CORAL	3416	CNBP	False	omega_squared	0.1614807331710021
Harmange	human	E	CORAL	3417	TTC19	False	omega_squared	0.1614004433483344
Harmange	human	E	CORAL	3418	CIAPIN1	False	omega_squared	0.1613101713483898
Harmange	human	E	CORAL	3419	E2F3	False	omega_squared	0.1612115226689003
Harmange	human	E	CORAL	3420	TBC1D17	False	omega_squared	0.161172960112061
Harmange	human	E	CORAL	3421	LGMN	False	omega_squared	0.1611486413102869
Harmange	human	E	CORAL	3422	FANCD2	False	omega_squared	0.1611096596711544
Harmange	human	E	CORAL	3423	HIP1	False	omega_squared	0.1610997814215894
Harmange	human	E	CORAL	3424	GNPNAT1	False	omega_squared	0.1610995622274585
Harmange	human	E	CORAL	3425	TMEM183A	False	omega_squared	0.1610001355803101
Harmange	human	E	CORAL	3426	ANLN	False	omega_squared	0.1609556690768877
Harmange	human	E	CORAL	3427	CERS6	False	omega_squared	0.1608771308618342
Harmange	human	E	CORAL	3428	MDH2	False	omega_squared	0.1608749970290682
Harmange	human	E	CORAL	3429	IGF2R	False	omega_squared	0.1608497530657281
Harmange	human	E	CORAL	3430	AKR7A2	False	omega_squared	0.160783312344195
Harmange	human	E	CORAL	3431	THEMIS2	False	omega_squared	0.1607472417520005
Harmange	human	E	CORAL	3432	SPOP	False	omega_squared	0.1607453315304528
Harmange	human	E	CORAL	3433	WASF2	False	omega_squared	0.1607274814317208
Harmange	human	E	CORAL	3434	SPATC1L	False	omega_squared	0.1606763725891098
Harmange	human	E	CORAL	3435	MTOR	False	omega_squared	0.16067535371078
Harmange	human	E	CORAL	3436	AP3D1	False	omega_squared	0.1606621295831205
Harmange	human	E	CORAL	3437	PJA2	False	omega_squared	0.1606065359176867
Harmange	human	E	CORAL	3438	CDC45	False	omega_squared	0.1606017263076455
Harmange	human	E	CORAL	3439	SERPINB1	False	omega_squared	0.1605961220474687
Harmange	human	E	CORAL	3440	SLC2A3	False	omega_squared	0.1605926539091215
Harmange	human	E	CORAL	3441	TMEM138	False	omega_squared	0.1605701812561209
Harmange	human	E	CORAL	3442	LRRC75A	False	omega_squared	0.1605501688858019
Harmange	human	E	CORAL	3443	SRP68	False	omega_squared	0.1604496905686693
Harmange	human	E	CORAL	3444	GTF2F2	False	omega_squared	0.1603460217810005
Harmange	human	E	CORAL	3445	MID1IP1	False	omega_squared	0.1603291839494358
Harmange	human	E	CORAL	3446	RAB21	False	omega_squared	0.1603201989458349
Harmange	human	E	CORAL	3447	PIEZO1	False	omega_squared	0.1602827639904759
Harmange	human	E	CORAL	3448	RTN3	False	omega_squared	0.1602816714237651
Harmange	human	E	CORAL	3449	GCHFR	False	omega_squared	0.1601813849523558
Harmange	human	E	CORAL	3450	ZMIZ1	False	omega_squared	0.1601391388961854
Harmange	human	E	CORAL	3451	NDUFA9	False	omega_squared	0.1601186201308963
Harmange	human	E	CORAL	3452	PBK	False	omega_squared	0.1601161580853566
Harmange	human	E	CORAL	3453	FBXW11	False	omega_squared	0.160033794200264
Harmange	human	E	CORAL	3454	SLC35D1	False	omega_squared	0.1599807876142507
Harmange	human	E	CORAL	3455	ASMTL	False	omega_squared	0.1599124380743466
Harmange	human	E	CORAL	3456	NLRC5	False	omega_squared	0.1599003099639563
Harmange	human	E	CORAL	3457	RNPS1	False	omega_squared	0.1598948913870526
Harmange	human	E	CORAL	3458	GALNT12	False	omega_squared	0.159870409156377
Harmange	human	E	CORAL	3459	HCFC1	False	omega_squared	0.1598499200240185
Harmange	human	E	CORAL	3460	CHD4	False	omega_squared	0.1597827635377761
Harmange	human	E	CORAL	3461	WASHC3	False	omega_squared	0.1597523941335857
Harmange	human	E	CORAL	3462	TACO1	False	omega_squared	0.1596242808694662
Harmange	human	E	CORAL	3463	PSMG3	False	omega_squared	0.1595914765244777
Harmange	human	E	CORAL	3464	MCRIP2	False	omega_squared	0.1595679958006145
Harmange	human	E	CORAL	3465	PPP1R12A	False	omega_squared	0.1595263427918787
Harmange	human	E	CORAL	3466	WASHC1	False	omega_squared	0.1595250352514678
Harmange	human	E	CORAL	3467	APOO	False	omega_squared	0.1595222636230548
Harmange	human	E	CORAL	3468	SHISA5	False	omega_squared	0.1595134327543877
Harmange	human	E	CORAL	3469	NCAPD3	False	omega_squared	0.1594746357963264
Harmange	human	E	CORAL	3470	BCAP29	False	omega_squared	0.1594505172541095
Harmange	human	E	CORAL	3471	SUMO1	False	omega_squared	0.1594009759604057
Harmange	human	E	CORAL	3472	CTNNBIP1	False	omega_squared	0.1593899389803893
Harmange	human	E	CORAL	3473	CD47	False	omega_squared	0.1593890736693267
Harmange	human	E	CORAL	3474	SUPT16H	False	omega_squared	0.1593170149117737
Harmange	human	E	CORAL	3475	EIF1B	False	omega_squared	0.1592272473372762
Harmange	human	E	CORAL	3476	ANAPC1	False	omega_squared	0.1592241544203614
Harmange	human	E	CORAL	3477	STIL	False	omega_squared	0.1591021343075165
Harmange	human	E	CORAL	3478	TMEM243	False	omega_squared	0.1590860705597177
Harmange	human	E	CORAL	3479	CARM1	False	omega_squared	0.1590674138905954
Harmange	human	E	CORAL	3480	PIGP	False	omega_squared	0.1590266448841413
Harmange	human	E	CORAL	3481	POLR3H	False	omega_squared	0.1590260932041724
Harmange	human	E	CORAL	3482	MRPL50	False	omega_squared	0.1589149678601692
Harmange	human	E	CORAL	3483	SLC36A4	False	omega_squared	0.1589025814127882
Harmange	human	E	CORAL	3484	SENP5	False	omega_squared	0.1588543646034615
Harmange	human	E	CORAL	3485	GNS	False	omega_squared	0.1588394403880884
Harmange	human	E	CORAL	3486	RCN3	False	omega_squared	0.1588197251426254
Harmange	human	E	CORAL	3487	EXOC3	False	omega_squared	0.1587594889968506
Harmange	human	E	CORAL	3488	MFSD14B	False	omega_squared	0.1587029775078286
Harmange	human	E	CORAL	3489	TNRC6B	False	omega_squared	0.1586995283103788
Harmange	human	E	CORAL	3490	FMR1	False	omega_squared	0.1586278317075942
Harmange	human	E	CORAL	3491	ECHS1	False	omega_squared	0.158617552020709
Harmange	human	E	CORAL	3492	SNRNP27	False	omega_squared	0.1585741757826261
Harmange	human	E	CORAL	3493	ZNF217	False	omega_squared	0.1584658224356758
Harmange	human	E	CORAL	3494	DTL	False	omega_squared	0.1584622674180354
Harmange	human	E	CORAL	3495	RPL7L1	False	omega_squared	0.1583723565197708
Harmange	human	E	CORAL	3496	AL157937.1	False	omega_squared	0.1583319076806002
Harmange	human	E	CORAL	3497	SUN1	False	omega_squared	0.1583298926419973
Harmange	human	E	CORAL	3498	ARCN1	False	omega_squared	0.1582329290780751
Harmange	human	E	CORAL	3499	KCNJ2	False	omega_squared	0.1582294589366558
Harmange	human	E	CORAL	3500	PNPLA8	False	omega_squared	0.1582254113319016
Harmange	human	E	CORAL	3501	GSPT1	False	omega_squared	0.1581811811061177
Harmange	human	E	CORAL	3502	MRPL14	False	omega_squared	0.1581581747363468
Harmange	human	E	CORAL	3503	KLHL23	False	omega_squared	0.1580442777694097
Harmange	human	E	CORAL	3504	DUSP3	False	omega_squared	0.1580244281856817
Harmange	human	E	CORAL	3505	ZNF503	False	omega_squared	0.1579991461407315
Harmange	human	E	CORAL	3506	RNASEH1	False	omega_squared	0.1579970343115151
Harmange	human	E	CORAL	3507	HSPG2	False	omega_squared	0.1579578319055929
Harmange	human	E	CORAL	3508	SMC2	False	omega_squared	0.1579505043723524
Harmange	human	E	CORAL	3509	MRPS21	False	omega_squared	0.1579479833483167
Harmange	human	E	CORAL	3510	ALDH7A1	False	omega_squared	0.1579153076598793
Harmange	human	E	CORAL	3511	RELB	False	omega_squared	0.1578647324447435
Harmange	human	E	CORAL	3512	CYBRD1	False	omega_squared	0.1578552257048328
Harmange	human	E	CORAL	3513	TSKU	False	omega_squared	0.157834104005528
Harmange	human	E	CORAL	3514	PSMD13	False	omega_squared	0.1577814865282539
Harmange	human	E	CORAL	3515	PDAP1	False	omega_squared	0.1577756062272552
Harmange	human	E	CORAL	3516	RBL1	False	omega_squared	0.1577755684136851
Harmange	human	E	CORAL	3517	ELOA	False	omega_squared	0.157761919399032
Harmange	human	E	CORAL	3518	EIF3D	False	omega_squared	0.1577353416794203
Harmange	human	E	CORAL	3519	C2CD2	False	omega_squared	0.1577236214831468
Harmange	human	E	CORAL	3520	UBR5	False	omega_squared	0.157621694221746
Harmange	human	E	CORAL	3521	THYN1	False	omega_squared	0.157496004401885
Harmange	human	E	CORAL	3522	SRGAP2C	False	omega_squared	0.1574826402713682
Harmange	human	E	CORAL	3523	FLII	False	omega_squared	0.1574212110939574
Harmange	human	E	CORAL	3524	GORASP2	False	omega_squared	0.1573722464610702
Harmange	human	E	CORAL	3525	FXN	False	omega_squared	0.1573608102625942
Harmange	human	E	CORAL	3526	FNDC4	False	omega_squared	0.1573554809369567
Harmange	human	E	CORAL	3527	POLQ	False	omega_squared	0.1573438711107005
Harmange	human	E	CORAL	3528	GLRX5	False	omega_squared	0.1573074182839136
Harmange	human	E	CORAL	3529	GBP3	False	omega_squared	0.157223893874617
Harmange	human	E	CORAL	3530	MARS	False	omega_squared	0.1571797116161908
Harmange	human	E	CORAL	3531	MRPS23	False	omega_squared	0.157172517628487
Harmange	human	E	CORAL	3532	URB1	False	omega_squared	0.1571567514247399
Harmange	human	E	CORAL	3533	KRBOX1	False	omega_squared	0.1570827579865586
Harmange	human	E	CORAL	3534	SLC25A46	False	omega_squared	0.1570413396427357
Harmange	human	E	CORAL	3535	YWHAH	False	omega_squared	0.1570408428654277
Harmange	human	E	CORAL	3536	NCLN	False	omega_squared	0.1570159149279494
Harmange	human	E	CORAL	3537	DNAJC9	False	omega_squared	0.1569708094573451
Harmange	human	E	CORAL	3538	ANAPC5	False	omega_squared	0.1569649523124988
Harmange	human	E	CORAL	3539	MRPS35	False	omega_squared	0.1569463936772812
Harmange	human	E	CORAL	3540	JAGN1	False	omega_squared	0.1568852804396014
Harmange	human	E	CORAL	3541	RALB	False	omega_squared	0.1568734392451397
Harmange	human	E	CORAL	3542	CLNS1A	False	omega_squared	0.1568720018334754
Harmange	human	E	CORAL	3543	GINS4	False	omega_squared	0.1567017146033312
Harmange	human	E	CORAL	3544	BRAF	False	omega_squared	0.1566542611090675
Harmange	human	E	CORAL	3545	EMC10	False	omega_squared	0.1565887812657944
Harmange	human	E	CORAL	3546	AP4M1	False	omega_squared	0.1565524206846727
Harmange	human	E	CORAL	3547	UBE2D2	False	omega_squared	0.1565507605612623
Harmange	human	E	CORAL	3548	PABPN1	False	omega_squared	0.1562892124890244
Harmange	human	E	CORAL	3549	HLA-E	False	omega_squared	0.1562871590692528
Harmange	human	E	CORAL	3550	NOL7	False	omega_squared	0.1561388562673634
Harmange	human	E	CORAL	3551	NUP188	False	omega_squared	0.1560874765585077
Harmange	human	E	CORAL	3552	MPHOSPH8	False	omega_squared	0.1560646651085341
Harmange	human	E	CORAL	3553	PTS	False	omega_squared	0.1560521206158232
Harmange	human	E	CORAL	3554	GSE1	False	omega_squared	0.1560154975504661
Harmange	human	E	CORAL	3555	TRIP11	False	omega_squared	0.1559218213856006
Harmange	human	E	CORAL	3556	PSMA3	False	omega_squared	0.1558960161818531
Harmange	human	E	CORAL	3557	GEMIN4	False	omega_squared	0.1558853686882813
Harmange	human	E	CORAL	3558	PRMT1	False	omega_squared	0.1558674361069907
Harmange	human	E	CORAL	3559	TSG101	False	omega_squared	0.1558515924017964
Harmange	human	E	CORAL	3560	MRPL43	False	omega_squared	0.1558269714233368
Harmange	human	E	CORAL	3561	MAPRE2	False	omega_squared	0.1557687493569709
Harmange	human	E	CORAL	3562	LINC00882	False	omega_squared	0.1556949307463445
Harmange	human	E	CORAL	3563	RPP25	False	omega_squared	0.155661098367778
Harmange	human	E	CORAL	3564	TRIR	False	omega_squared	0.1556445987527546
Harmange	human	E	CORAL	3565	IK	False	omega_squared	0.1556286475810914
Harmange	human	E	CORAL	3566	DGKI	False	omega_squared	0.1556205601716681
Harmange	human	E	CORAL	3567	MAN2B2	False	omega_squared	0.1555810442181706
Harmange	human	E	CORAL	3568	TMED5	False	omega_squared	0.1555630766694256
Harmange	human	E	CORAL	3569	RASAL2	False	omega_squared	0.1555387627933551
Harmange	human	E	CORAL	3570	AURKB	False	omega_squared	0.1554856016300847
Harmange	human	E	CORAL	3571	WDR61	False	omega_squared	0.1554793486540799
Harmange	human	E	CORAL	3572	ETNK1	False	omega_squared	0.1554307919113254
Harmange	human	E	CORAL	3573	ERG28	False	omega_squared	0.1553682533221388
Harmange	human	E	CORAL	3574	PACSIN2	False	omega_squared	0.1553676690511355
Harmange	human	E	CORAL	3575	SHISA4	False	omega_squared	0.1553133322054876
Harmange	human	E	CORAL	3576	AKT1	False	omega_squared	0.1553112908349233
Harmange	human	E	CORAL	3577	NDUFV3	False	omega_squared	0.1552627576464528
Harmange	human	E	CORAL	3578	COA3	False	omega_squared	0.1552453459925043
Harmange	human	E	CORAL	3579	MCUR1	False	omega_squared	0.1551501697941695
Harmange	human	E	CORAL	3580	SRP54	False	omega_squared	0.1551351405367434
Harmange	human	E	CORAL	3581	MKI67	False	omega_squared	0.1551261294348374
Harmange	human	E	CORAL	3582	MCRIP1	False	omega_squared	0.1550499237676918
Harmange	human	E	CORAL	3583	C7orf50	False	omega_squared	0.1549713312622733
Harmange	human	E	CORAL	3584	ITCH	False	omega_squared	0.1548855944867632
Harmange	human	E	CORAL	3585	DUSP10	False	omega_squared	0.1548779918787894
Harmange	human	E	CORAL	3586	SLC31A1	False	omega_squared	0.1548680159391436
Harmange	human	E	CORAL	3587	SPPL2A	False	omega_squared	0.154804135622325
Harmange	human	E	CORAL	3588	TAF2	False	omega_squared	0.1547762685802663
Harmange	human	E	CORAL	3589	MBOAT7	False	omega_squared	0.1547446113204238
Harmange	human	E	CORAL	3590	CNN2	False	omega_squared	0.1546951237739111
Harmange	human	E	CORAL	3591	ACAT1	False	omega_squared	0.1546008145976095
Harmange	human	E	CORAL	3592	SYVN1	False	omega_squared	0.1545849381236391
Harmange	human	E	CORAL	3593	MAPRE1	False	omega_squared	0.1545795426467264
Harmange	human	E	CORAL	3594	DNAJC2	False	omega_squared	0.1545327855554805
Harmange	human	E	CORAL	3595	RRS1	False	omega_squared	0.1544079447933944
Harmange	human	E	CORAL	3596	YBEY	False	omega_squared	0.1543789250784745
Harmange	human	E	CORAL	3597	TBCB	False	omega_squared	0.1543431027348471
Harmange	human	E	CORAL	3598	FKBP14	False	omega_squared	0.1543300706165224
Harmange	human	E	CORAL	3599	CIR1	False	omega_squared	0.1542945304385128
Harmange	human	E	CORAL	3600	NUTF2	False	omega_squared	0.1542540577813421
Harmange	human	E	CORAL	3601	TMA16	False	omega_squared	0.1540521518927407
Harmange	human	E	CORAL	3602	MAK16	False	omega_squared	0.1539816187116694
Harmange	human	E	CORAL	3603	USP7	False	omega_squared	0.1539372176257466
Harmange	human	E	CORAL	3604	SRP72	False	omega_squared	0.1539082279633074
Harmange	human	E	CORAL	3605	C8orf59	False	omega_squared	0.1538973228299593
Harmange	human	E	CORAL	3606	NCOR2	False	omega_squared	0.153884314213151
Harmange	human	E	CORAL	3607	REX1BD	False	omega_squared	0.1538293842623208
Harmange	human	E	CORAL	3608	PSPC1	False	omega_squared	0.153825269386354
Harmange	human	E	CORAL	3609	CHCHD5	False	omega_squared	0.1537966122517362
Harmange	human	E	CORAL	3610	CDC23	False	omega_squared	0.1537671743597731
Harmange	human	E	CORAL	3611	NLRP3	False	omega_squared	0.1537127401167699
Harmange	human	E	CORAL	3612	DAZAP1	False	omega_squared	0.1536776125130585
Harmange	human	E	CORAL	3613	PARVA	False	omega_squared	0.1536445350398738
Harmange	human	E	CORAL	3614	GPR176	False	omega_squared	0.1536215186270878
Harmange	human	E	CORAL	3615	IFT22	False	omega_squared	0.1535896263675011
Harmange	human	E	CORAL	3616	UCHL3	False	omega_squared	0.1535407330164085
Harmange	human	E	CORAL	3617	TSHZ2	False	omega_squared	0.1534718040239022
Harmange	human	E	CORAL	3618	PAK1IP1	False	omega_squared	0.1534684515034884
Harmange	human	E	CORAL	3619	LUCAT1	False	omega_squared	0.1534170707515757
Harmange	human	E	CORAL	3620	CTNNBL1	False	omega_squared	0.1533750606452874
Harmange	human	E	CORAL	3621	FGFRL1	False	omega_squared	0.1533387496902496
Harmange	human	E	CORAL	3622	CETN3	False	omega_squared	0.1533298196158432
Harmange	human	E	CORAL	3623	ACAA2	False	omega_squared	0.1533210466922948
Harmange	human	E	CORAL	3624	TMED4	False	omega_squared	0.1533168726776456
Harmange	human	E	CORAL	3625	RBM39	False	omega_squared	0.1532657912672256
Harmange	human	E	CORAL	3626	ESD	False	omega_squared	0.153214236586651
Harmange	human	E	CORAL	3627	VRK1	False	omega_squared	0.1531695666050566
Harmange	human	E	CORAL	3628	PHGDH	False	omega_squared	0.1531392150436548
Harmange	human	E	CORAL	3629	GAR1	False	omega_squared	0.1531068077400337
Harmange	human	E	CORAL	3630	ESYT2	False	omega_squared	0.1530833139644345
Harmange	human	E	CORAL	3631	FBXO7	False	omega_squared	0.1529932005618814
Harmange	human	E	CORAL	3632	TSPAN3	False	omega_squared	0.1529140767843474
Harmange	human	E	CORAL	3633	PSMC3	False	omega_squared	0.1528740554673104
Harmange	human	E	CORAL	3634	TMEM255A	False	omega_squared	0.1528716690201716
Harmange	human	E	CORAL	3635	GHITM	False	omega_squared	0.1528697054195058
Harmange	human	E	CORAL	3636	USP33	False	omega_squared	0.1528657014235517
Harmange	human	E	CORAL	3637	ACAT2	False	omega_squared	0.1527730339504098
Harmange	human	E	CORAL	3638	MFSD6	False	omega_squared	0.1526758694451556
Harmange	human	E	CORAL	3639	YRDC	False	omega_squared	0.1525507557452665
Harmange	human	E	CORAL	3640	NPEPL1	False	omega_squared	0.1524984674826407
Harmange	human	E	CORAL	3641	GTF2H3	False	omega_squared	0.1524830483828251
Harmange	human	E	CORAL	3642	IL27RA	False	omega_squared	0.1524041608936148
Harmange	human	E	CORAL	3643	UBE2J1	False	omega_squared	0.1523775497208136
Harmange	human	E	CORAL	3644	NUDT2	False	omega_squared	0.1523365927950934
Harmange	human	E	CORAL	3645	SCYL1	False	omega_squared	0.15232320559856
Harmange	human	E	CORAL	3646	ABHD14B	False	omega_squared	0.1523017556160708
Harmange	human	E	CORAL	3647	NUP43	False	omega_squared	0.1522347336893043
Harmange	human	E	CORAL	3648	FAR2	False	omega_squared	0.1522273853892943
Harmange	human	E	CORAL	3649	RNF14	False	omega_squared	0.1520965531657171
Harmange	human	E	CORAL	3650	NF2	False	omega_squared	0.1520024166393867
Harmange	human	E	CORAL	3651	C12orf10	False	omega_squared	0.1519532325564475
Harmange	human	E	CORAL	3652	SND1	False	omega_squared	0.1519525275590985
Harmange	human	E	CORAL	3653	SLC35A3	False	omega_squared	0.1519409938734447
Harmange	human	E	CORAL	3654	ANO6	False	omega_squared	0.1519126336075817
Harmange	human	E	CORAL	3655	CCDC90B	False	omega_squared	0.1518859570693304
Harmange	human	E	CORAL	3656	SEC23B	False	omega_squared	0.1518610531232695
Harmange	human	E	CORAL	3657	PCYT2	False	omega_squared	0.151825903144846
Harmange	human	E	CORAL	3658	VAMP2	False	omega_squared	0.1517706879021298
Harmange	human	E	CORAL	3659	NORAD	False	omega_squared	0.1517237694916161
Harmange	human	E	CORAL	3660	NUP98	False	omega_squared	0.1516822759495388
Harmange	human	E	CORAL	3661	TMEM141	False	omega_squared	0.1516431919797493
Harmange	human	E	CORAL	3662	SRSF7	False	omega_squared	0.151591638450326
Harmange	human	E	CORAL	3663	SSR2	False	omega_squared	0.151553043558438
Harmange	human	E	CORAL	3664	KRCC1	False	omega_squared	0.1514871191677566
Harmange	human	E	CORAL	3665	NAA15	False	omega_squared	0.1514784854770611
Harmange	human	E	CORAL	3666	AC009275.1	False	omega_squared	0.1514185207435969
Harmange	human	E	CORAL	3667	CHPF2	False	omega_squared	0.1513722221341094
Harmange	human	E	CORAL	3668	ZCCHC24	False	omega_squared	0.1513366775658948
Harmange	human	E	CORAL	3669	PRMT7	False	omega_squared	0.1513365887896426
Harmange	human	E	CORAL	3670	PSMD12	False	omega_squared	0.1513257622598563
Harmange	human	E	CORAL	3671	SRSF11	False	omega_squared	0.1511523035804299
Harmange	human	E	CORAL	3672	LARP7	False	omega_squared	0.1511511808527602
Harmange	human	E	CORAL	3673	SOBP	False	omega_squared	0.15113845150531
Harmange	human	E	CORAL	3674	JMJD6	False	omega_squared	0.1511305944840262
Harmange	human	E	CORAL	3675	ZNF521	False	omega_squared	0.1511028523409091
Harmange	human	E	CORAL	3676	NDUFS2	False	omega_squared	0.1510325614332283
Harmange	human	E	CORAL	3677	EYA4	False	omega_squared	0.1510195589674879
Harmange	human	E	CORAL	3678	SPCS3	False	omega_squared	0.1510125496156424
Harmange	human	E	CORAL	3679	LENG8	False	omega_squared	0.1508919781058069
Harmange	human	E	CORAL	3680	ADARB1	False	omega_squared	0.150886606881915
Harmange	human	E	CORAL	3681	MED15	False	omega_squared	0.1507855912722766
Harmange	human	E	CORAL	3682	CRTAP	False	omega_squared	0.1507618500171733
Harmange	human	E	CORAL	3683	RAB3A	False	omega_squared	0.1507381531289832
Harmange	human	E	CORAL	3684	SSB	False	omega_squared	0.1507098620483152
Harmange	human	E	CORAL	3685	CCDC91	False	omega_squared	0.1506846778699928
Harmange	human	E	CORAL	3686	VBP1	False	omega_squared	0.1506687774069285
Harmange	human	E	CORAL	3687	KLF12	False	omega_squared	0.1506478166886032
Harmange	human	E	CORAL	3688	TOP1	False	omega_squared	0.1506052824002368
Harmange	human	E	CORAL	3689	LSM8	False	omega_squared	0.1505810154200993
Harmange	human	E	CORAL	3690	PTPN11	False	omega_squared	0.1505792765397829
Harmange	human	E	CORAL	3691	DLAT	False	omega_squared	0.150474311434917
Harmange	human	E	CORAL	3692	KIN	False	omega_squared	0.1503819793636822
Harmange	human	E	CORAL	3693	IPO9	False	omega_squared	0.1503662109524742
Harmange	human	E	CORAL	3694	STRAP	False	omega_squared	0.1503583925086795
Harmange	human	E	CORAL	3695	GATA6	False	omega_squared	0.1502807263610688
Harmange	human	E	CORAL	3696	API5	False	omega_squared	0.1502491638412708
Harmange	human	E	CORAL	3697	DTNBP1	False	omega_squared	0.150179480180058
Harmange	human	E	CORAL	3698	TMEM106B	False	omega_squared	0.1501425327311448
Harmange	human	E	CORAL	3699	ZEB2	False	omega_squared	0.1500998761935006
Harmange	human	E	CORAL	3700	RPP25L	False	omega_squared	0.1500781843744877
Harmange	human	E	CORAL	3701	FCER1G	False	omega_squared	0.1500563288186646
Harmange	human	E	CORAL	3702	DDAH2	False	omega_squared	0.1500436005130099
Harmange	human	E	CORAL	3703	RALGAPB	False	omega_squared	0.1500215584659661
Harmange	human	E	CORAL	3704	YIF1A	False	omega_squared	0.1499878095442733
Harmange	human	E	CORAL	3705	PAXBP1	False	omega_squared	0.1499569480042681
Harmange	human	E	CORAL	3706	NDUFA8	False	omega_squared	0.1499563971259289
Harmange	human	E	CORAL	3707	ARL6IP6	False	omega_squared	0.1499520150158554
Harmange	human	E	CORAL	3708	MBD5	False	omega_squared	0.1499510874670367
Harmange	human	E	CORAL	3709	PTGFRN	False	omega_squared	0.1499027043635381
Harmange	human	E	CORAL	3710	TMEM181	False	omega_squared	0.1498684117208811
Harmange	human	E	CORAL	3711	ITPRIPL2	False	omega_squared	0.1498035148059013
Harmange	human	E	CORAL	3712	SRPRA	False	omega_squared	0.1497820810614845
Harmange	human	E	CORAL	3713	CCDC159	False	omega_squared	0.1497742175935795
Harmange	human	E	CORAL	3714	GM2A	False	omega_squared	0.1497475350784408
Harmange	human	E	CORAL	3715	RAB8B	False	omega_squared	0.1497112737461125
Harmange	human	E	CORAL	3716	HNRNPA0	False	omega_squared	0.149687380370201
Harmange	human	E	CORAL	3717	PARP4	False	omega_squared	0.1496743162414734
Harmange	human	E	CORAL	3718	TCIRG1	False	omega_squared	0.1496718976419969
Harmange	human	E	CORAL	3719	LAMB2	False	omega_squared	0.1495948983302267
Harmange	human	E	CORAL	3720	NREP	False	omega_squared	0.1495898081062147
Harmange	human	E	CORAL	3721	RXYLT1	False	omega_squared	0.1495655687749991
Harmange	human	E	CORAL	3722	ARRB1	False	omega_squared	0.1495449637051737
Harmange	human	E	CORAL	3723	MGAT1	False	omega_squared	0.149514804496013
Harmange	human	E	CORAL	3724	RWDD4	False	omega_squared	0.1494853111216224
Harmange	human	E	CORAL	3725	CPSF2	False	omega_squared	0.1494778584560814
Harmange	human	E	CORAL	3726	NCBP1	False	omega_squared	0.1494260271942391
Harmange	human	E	CORAL	3727	SLC2A1	False	omega_squared	0.1493980998939787
Harmange	human	E	CORAL	3728	COPZ2	False	omega_squared	0.149378794216202
Harmange	human	E	CORAL	3729	EXOSC8	False	omega_squared	0.1493303394852407
Harmange	human	E	CORAL	3730	SHROOM2	False	omega_squared	0.1492862587244934
Harmange	human	E	CORAL	3731	EOGT	False	omega_squared	0.149277952778729
Harmange	human	E	CORAL	3732	RPS6KA4	False	omega_squared	0.149266641157577
Harmange	human	E	CORAL	3733	TACC2	False	omega_squared	0.1491564380167048
Harmange	human	E	CORAL	3734	RNF167	False	omega_squared	0.149130871419983
Harmange	human	E	CORAL	3735	SLF2	False	omega_squared	0.149111952631024
Harmange	human	E	CORAL	3736	CCDC34	False	omega_squared	0.1490617616553793
Harmange	human	E	CORAL	3737	TAOK1	False	omega_squared	0.1490386085012155
Harmange	human	E	CORAL	3738	DROSHA	False	omega_squared	0.1489889876306927
Harmange	human	E	CORAL	3739	CHAC2	False	omega_squared	0.1489837956920514
Harmange	human	E	CORAL	3740	TAF7	False	omega_squared	0.1489721242600026
Harmange	human	E	CORAL	3741	ZNF714	False	omega_squared	0.1489511764610352
Harmange	human	E	CORAL	3742	GLO1	False	omega_squared	0.1489497642060227
Harmange	human	E	CORAL	3743	CCNL1	False	omega_squared	0.1489187237636728
Harmange	human	E	CORAL	3744	PHLDA3	False	omega_squared	0.1488582719886977
Harmange	human	E	CORAL	3745	IMPDH2	False	omega_squared	0.1488176855642695
Harmange	human	E	CORAL	3746	PURB	False	omega_squared	0.1488006217744803
Harmange	human	E	CORAL	3747	DENND5B	False	omega_squared	0.1487948346336453
Harmange	human	E	CORAL	3748	MAP4	False	omega_squared	0.1487737031938332
Harmange	human	E	CORAL	3749	SLC25A33	False	omega_squared	0.1487719623616749
Harmange	human	E	CORAL	3750	HIBADH	False	omega_squared	0.1487487884436669
Harmange	human	E	CORAL	3751	HERC4	False	omega_squared	0.1486920559754592
Harmange	human	E	CORAL	3752	ZHX3	False	omega_squared	0.1486459221866301
Harmange	human	E	CORAL	3753	STAT6	False	omega_squared	0.1486001036323089
Harmange	human	E	CORAL	3754	MRPL9	False	omega_squared	0.1485968970141035
Harmange	human	E	CORAL	3755	CRK	False	omega_squared	0.1485550635287961
Harmange	human	E	CORAL	3756	SHCBP1	False	omega_squared	0.1484547925762955
