## Supplementary Tables and Information for "Memory genes respond strongly to genetic perturbations and have CpG-depleted promoters": Suppl_Data_S6_memory_gene_lists_per_method.txt (part 3 of 3)

dataset	species	group	method	rank	gene	in_top300	score_name	score	p_value	sister_lfc	random_lfc
Harmange	human	E	CORAL	3757	CLIC4	False	omega_squared	0.1483810484861974
Harmange	human	E	CORAL	3758	PYCR2	False	omega_squared	0.1483614534262263
Harmange	human	E	CORAL	3759	YTHDF3	False	omega_squared	0.1483587574098484
Harmange	human	E	CORAL	3760	HES4	False	omega_squared	0.1483382546432871
Harmange	human	E	CORAL	3761	VPS13C	False	omega_squared	0.1483270519718674
Harmange	human	E	CORAL	3762	TENT5A	False	omega_squared	0.1483010204787501
Harmange	human	E	CORAL	3763	AP3S1	False	omega_squared	0.148212769185785
Harmange	human	E	CORAL	3764	TOMM70	False	omega_squared	0.148203938779902
Harmange	human	E	CORAL	3765	ARPC5	False	omega_squared	0.1481803749795502
Harmange	human	E	CORAL	3766	SETD9	False	omega_squared	0.1481642169673104
Harmange	human	E	CORAL	3767	YIPF5	False	omega_squared	0.1481112730394941
Harmange	human	E	CORAL	3768	GRK3	False	omega_squared	0.1480704043099796
Harmange	human	E	CORAL	3769	RHOB	False	omega_squared	0.1480271542806875
Harmange	human	E	CORAL	3770	ENTR1	False	omega_squared	0.1480138088513837
Harmange	human	E	CORAL	3771	ACER3	False	omega_squared	0.1479985894172093
Harmange	human	E	CORAL	3772	POLR2K	False	omega_squared	0.1479165160499277
Harmange	human	E	CORAL	3773	CEP135	False	omega_squared	0.1478827359032091
Harmange	human	E	CORAL	3774	ITPK1	False	omega_squared	0.1477919524530373
Harmange	human	E	CORAL	3775	SNX2	False	omega_squared	0.1477266653928856
Harmange	human	E	CORAL	3776	AVEN	False	omega_squared	0.147706411579843
Harmange	human	E	CORAL	3777	STK32B	False	omega_squared	0.1476386684804189
Harmange	human	E	CORAL	3778	SLC7A6OS	False	omega_squared	0.1475567738490906
Harmange	human	E	CORAL	3779	PDCD6	False	omega_squared	0.1475310749465106
Harmange	human	E	CORAL	3780	MEA1	False	omega_squared	0.1473850448953044
Harmange	human	E	CORAL	3781	OSTF1	False	omega_squared	0.1473673597336852
Harmange	human	E	CORAL	3782	TMX2	False	omega_squared	0.1473298538920391
Harmange	human	E	CORAL	3783	EIF4E3	False	omega_squared	0.1473109893031834
Harmange	human	E	CORAL	3784	BAZ1B	False	omega_squared	0.1472842935858039
Harmange	human	E	CORAL	3785	CHST11	False	omega_squared	0.1472669829955665
Harmange	human	E	CORAL	3786	CDK4	False	omega_squared	0.1472017648951734
Harmange	human	E	CORAL	3787	FOXRED2	False	omega_squared	0.1471090024763207
Harmange	human	E	CORAL	3788	SETD5	False	omega_squared	0.1470730849763636
Harmange	human	E	CORAL	3789	DNAJC21	False	omega_squared	0.1470585349584511
Harmange	human	E	CORAL	3790	HACD2	False	omega_squared	0.147031937449916
Harmange	human	E	CORAL	3791	AASDHPPT	False	omega_squared	0.1470199637526889
Harmange	human	E	CORAL	3792	AP3M2	False	omega_squared	0.1470150451366093
Harmange	human	E	CORAL	3793	BLOC1S2	False	omega_squared	0.1470033290624447
Harmange	human	E	CORAL	3794	NIP7	False	omega_squared	0.1469704136739189
Harmange	human	E	CORAL	3795	MRPS18B	False	omega_squared	0.1469457349324399
Harmange	human	E	CORAL	3796	LONP1	False	omega_squared	0.1468768194075161
Harmange	human	E	CORAL	3797	PRPF38B	False	omega_squared	0.1468376144802992
Harmange	human	E	CORAL	3798	PSMB1	False	omega_squared	0.1467970018273767
Harmange	human	E	CORAL	3799	MCTS1	False	omega_squared	0.1467848867760305
Harmange	human	E	CORAL	3800	ARHGAP11A	False	omega_squared	0.1467677196284192
Harmange	human	E	CORAL	3801	SDF2	False	omega_squared	0.1466685924510148
Harmange	human	E	CORAL	3802	HES1	False	omega_squared	0.1466319694876066
Harmange	human	E	CORAL	3803	LRP12	False	omega_squared	0.1466318855133206
Harmange	human	E	CORAL	3804	LRRC23	False	omega_squared	0.1465320378211885
Harmange	human	E	CORAL	3805	DNAJC13	False	omega_squared	0.1464100036936624
Harmange	human	E	CORAL	3806	SRRD	False	omega_squared	0.1464033574620107
Harmange	human	E	CORAL	3807	KPNA1	False	omega_squared	0.1463904917577372
Harmange	human	E	CORAL	3808	HDHD2	False	omega_squared	0.1463170236601768
Harmange	human	E	CORAL	3809	PCYOX1	False	omega_squared	0.1463011124891338
Harmange	human	E	CORAL	3810	ZFAND3	False	omega_squared	0.146290890962278
Harmange	human	E	CORAL	3811	ORAI1	False	omega_squared	0.1462777925198914
Harmange	human	E	CORAL	3812	NEMP1	False	omega_squared	0.1462268850174009
Harmange	human	E	CORAL	3813	TLE3	False	omega_squared	0.146184027106545
Harmange	human	E	CORAL	3814	SLC25A22	False	omega_squared	0.1461118253360263
Harmange	human	E	CORAL	3815	RASA3	False	omega_squared	0.1461013366215481
Harmange	human	E	CORAL	3816	MEF2A	False	omega_squared	0.1459903212151545
Harmange	human	E	CORAL	3817	MIA3	False	omega_squared	0.1459753067425713
Harmange	human	E	CORAL	3818	UBN1	False	omega_squared	0.1459273218161231
Harmange	human	E	CORAL	3819	PUF60	False	omega_squared	0.1458414410464002
Harmange	human	E	CORAL	3820	HMGN5	False	omega_squared	0.1457824896683322
Harmange	human	E	CORAL	3821	CHD2	False	omega_squared	0.1457272132651671
Harmange	human	E	CORAL	3822	PDCD2	False	omega_squared	0.1457210847808324
Harmange	human	E	CORAL	3823	PNN	False	omega_squared	0.1457114475053686
Harmange	human	E	CORAL	3824	FBXO17	False	omega_squared	0.145658953599321
Harmange	human	E	CORAL	3825	SMC1A	False	omega_squared	0.1456045610204543
Harmange	human	E	CORAL	3826	TAB2	False	omega_squared	0.145572139123796
Harmange	human	E	CORAL	3827	NUDT4	False	omega_squared	0.1455687916705367
Harmange	human	E	CORAL	3828	POFUT1	False	omega_squared	0.1455541173255997
Harmange	human	E	CORAL	3829	PINX1.1	False	omega_squared	0.145553055605161
Harmange	human	E	CORAL	3830	ISG20	False	omega_squared	0.1455381854814468
Harmange	human	E	CORAL	3831	BOD1L1	False	omega_squared	0.1455288950353657
Harmange	human	E	CORAL	3832	FANCB	False	omega_squared	0.1453789025647826
Harmange	human	E	CORAL	3833	CCSAP	False	omega_squared	0.1453696064329826
Harmange	human	E	CORAL	3834	FAM177A1	False	omega_squared	0.1453202171586466
Harmange	human	E	CORAL	3835	CARHSP1	False	omega_squared	0.1452929628989398
Harmange	human	E	CORAL	3836	UBR4	False	omega_squared	0.1452616605564116
Harmange	human	E	CORAL	3837	ZC3H15	False	omega_squared	0.1452463182828919
Harmange	human	E	CORAL	3838	PRMT3	False	omega_squared	0.1452387070071648
Harmange	human	E	CORAL	3839	RFC5	False	omega_squared	0.1452187502589662
Harmange	human	E	CORAL	3840	GMPR	False	omega_squared	0.1451742343723522
Harmange	human	E	CORAL	3841	SNX1	False	omega_squared	0.1451558401504646
Harmange	human	E	CORAL	3842	HEXDC	False	omega_squared	0.1451421968437058
Harmange	human	E	CORAL	3843	ALDH3A2	False	omega_squared	0.1450243337331982
Harmange	human	E	CORAL	3844	MRGBP	False	omega_squared	0.1450130145608531
Harmange	human	E	CORAL	3845	UBXN7	False	omega_squared	0.1449039009324173
Harmange	human	E	CORAL	3846	C12orf49	False	omega_squared	0.1448878757665582
Harmange	human	E	CORAL	3847	KIF20B	False	omega_squared	0.1448802869761283
Harmange	human	E	CORAL	3848	NECTIN3	False	omega_squared	0.1448500852407933
Harmange	human	E	CORAL	3849	ATAD5	False	omega_squared	0.1447799423440261
Harmange	human	E	CORAL	3850	HIST3H2A	False	omega_squared	0.1447226628196496
Harmange	human	E	CORAL	3851	ITSN1	False	omega_squared	0.1447034091245125
Harmange	human	E	CORAL	3852	MTCH1	False	omega_squared	0.1447030544510277
Harmange	human	E	CORAL	3853	TMEM237	False	omega_squared	0.1446335238812806
Harmange	human	E	CORAL	3854	PPRC1	False	omega_squared	0.1446024403699539
Harmange	human	E	CORAL	3855	C1orf53	False	omega_squared	0.1445686576417866
Harmange	human	E	CORAL	3856	ENOPH1	False	omega_squared	0.1445038277092628
Harmange	human	E	CORAL	3857	FHOD1	False	omega_squared	0.1443676838833462
Harmange	human	E	CORAL	3858	DDX60	False	omega_squared	0.1443443596282479
Harmange	human	E	CORAL	3859	PDE12	False	omega_squared	0.1443226936753909
Harmange	human	E	CORAL	3860	ZYG11B	False	omega_squared	0.1443175340131934
Harmange	human	E	CORAL	3861	SLC3A2	False	omega_squared	0.1443011169524298
Harmange	human	E	CORAL	3862	DCUN1D1	False	omega_squared	0.1442603589422172
Harmange	human	E	CORAL	3863	MPC1	False	omega_squared	0.1442381627955017
Harmange	human	E	CORAL	3864	NQO2	False	omega_squared	0.1442093447702689
Harmange	human	E	CORAL	3865	DDX54	False	omega_squared	0.1441934869668685
Harmange	human	E	CORAL	3866	IRF7	False	omega_squared	0.1441829052213513
Harmange	human	E	CORAL	3867	CSNK1E	False	omega_squared	0.1441717390585717
Harmange	human	E	CORAL	3868	LRR1	False	omega_squared	0.1440949358314646
Harmange	human	E	CORAL	3869	TNS3	False	omega_squared	0.1440727796910215
Harmange	human	E	CORAL	3870	PBXIP1	False	omega_squared	0.1440434311909152
Harmange	human	E	CORAL	3871	KMT2C	False	omega_squared	0.1440206124273724
Harmange	human	E	CORAL	3872	SRSF6	False	omega_squared	0.143966302589565
Harmange	human	E	CORAL	3873	UBE2H	False	omega_squared	0.1439626118882688
Harmange	human	E	CORAL	3874	ERO1A	False	omega_squared	0.1439588005788498
Harmange	human	E	CORAL	3875	DOT1L	False	omega_squared	0.1439158249838569
Harmange	human	E	CORAL	3876	MRPS18C	False	omega_squared	0.1438522518796689
Harmange	human	E	CORAL	3877	CNDP2	False	omega_squared	0.1438187989995725
Harmange	human	E	CORAL	3878	ZMAT2	False	omega_squared	0.1437963600707864
Harmange	human	E	CORAL	3879	SFXN4	False	omega_squared	0.1437843588918419
Harmange	human	E	CORAL	3880	ABCF2.1	False	omega_squared	0.1437280103749018
Harmange	human	E	CORAL	3881	ACLY	False	omega_squared	0.1437145988023884
Harmange	human	E	CORAL	3882	H2AFV	False	omega_squared	0.1436462995897626
Harmange	human	E	CORAL	3883	FARSA	False	omega_squared	0.1436460554944843
Harmange	human	E	CORAL	3884	NDUFAF4	False	omega_squared	0.1436201377361711
Harmange	human	E	CORAL	3885	HMCES	False	omega_squared	0.1436017555865334
Harmange	human	E	CORAL	3886	CPNE1	False	omega_squared	0.1435871909611745
Harmange	human	E	CORAL	3887	CLPP	False	omega_squared	0.1435482933383964
Harmange	human	E	CORAL	3888	LPAR3	False	omega_squared	0.1434840948974615
Harmange	human	E	CORAL	3889	RAD51AP1	False	omega_squared	0.1434629411012984
Harmange	human	E	CORAL	3890	ARL6IP4	False	omega_squared	0.1434330079733393
Harmange	human	E	CORAL	3891	CCZ1	False	omega_squared	0.1434252467958377
Harmange	human	E	CORAL	3892	ILF2	False	omega_squared	0.1433858329629101
Harmange	human	E	CORAL	3893	AHI1	False	omega_squared	0.1433279436465939
Harmange	human	E	CORAL	3894	NCS1	False	omega_squared	0.1433078500722474
Harmange	human	E	CORAL	3895	MMS22L	False	omega_squared	0.1432826445444527
Harmange	human	E	CORAL	3896	NEDD8	False	omega_squared	0.1432060353618189
Harmange	human	E	CORAL	3897	KAT6B	False	omega_squared	0.1431709537585641
Harmange	human	E	CORAL	3898	WDR3	False	omega_squared	0.1431515971352985
Harmange	human	E	CORAL	3899	AL445524.1	False	omega_squared	0.1431506789330622
Harmange	human	E	CORAL	3900	SRP19	False	omega_squared	0.1431364256148761
Harmange	human	E	CORAL	3901	KIFC3	False	omega_squared	0.1431199139725235
Harmange	human	E	CORAL	3902	POLR2I	False	omega_squared	0.1431034533825533
Harmange	human	E	CORAL	3903	CENPU	False	omega_squared	0.1429908178765049
Harmange	human	E	CORAL	3904	HMOX2	False	omega_squared	0.1428640984327102
Harmange	human	E	CORAL	3905	BACH1	False	omega_squared	0.1428186485640728
Harmange	human	E	CORAL	3906	RPF1	False	omega_squared	0.1427887728204954
Harmange	human	E	CORAL	3907	POLDIP2	False	omega_squared	0.1427630175797739
Harmange	human	E	CORAL	3908	MTIF2	False	omega_squared	0.1427225826096758
Harmange	human	E	CORAL	3909	TPST1	False	omega_squared	0.1427057253772461
Harmange	human	E	CORAL	3910	EPN1	False	omega_squared	0.1426612869359315
Harmange	human	E	CORAL	3911	RBM23	False	omega_squared	0.1426606856214619
Harmange	human	E	CORAL	3912	LLPH	False	omega_squared	0.1426465310843802
Harmange	human	E	CORAL	3913	BLVRA	False	omega_squared	0.1426339186771511
Harmange	human	E	CORAL	3914	LRRC40	False	omega_squared	0.1426047596185476
Harmange	human	E	CORAL	3915	HNRNPDL	False	omega_squared	0.1424364616160217
Harmange	human	E	CORAL	3916	FANCA	False	omega_squared	0.1424040267199885
Harmange	human	E	CORAL	3917	MRPL16	False	omega_squared	0.1423971259700993
Harmange	human	E	CORAL	3918	SCFD1	False	omega_squared	0.1423851907343726
Harmange	human	E	CORAL	3919	KPNA3	False	omega_squared	0.142383713889242
Harmange	human	E	CORAL	3920	DUSP1	False	omega_squared	0.1423677699135012
Harmange	human	E	CORAL	3921	EPB41L1	False	omega_squared	0.1422002340637283
Harmange	human	E	CORAL	3922	SELENOT	False	omega_squared	0.142190105016456
Harmange	human	E	CORAL	3923	EXTL2	False	omega_squared	0.1421135971918976
Harmange	human	E	CORAL	3924	TERF2IP	False	omega_squared	0.141955569878927
Harmange	human	E	CORAL	3925	LSM14A	False	omega_squared	0.1419467593189339
Harmange	human	E	CORAL	3926	ABL2	False	omega_squared	0.1418577086215547
Harmange	human	E	CORAL	3927	BCL7C	False	omega_squared	0.1418240289108015
Harmange	human	E	CORAL	3928	CIRBP	False	omega_squared	0.1417933007074642
Harmange	human	E	CORAL	3929	G3BP2	False	omega_squared	0.1417467467333511
Harmange	human	E	CORAL	3930	TSEN34	False	omega_squared	0.1417214481086025
Harmange	human	E	CORAL	3931	KNTC1	False	omega_squared	0.1417175489602085
Harmange	human	E	CORAL	3932	MDN1	False	omega_squared	0.1417159377065528
Harmange	human	E	CORAL	3933	UBAP2	False	omega_squared	0.1416540779767949
Harmange	human	E	CORAL	3934	ZNF654	False	omega_squared	0.1416311851026801
Harmange	human	E	CORAL	3935	TBC1D15	False	omega_squared	0.1415595465072471
Harmange	human	E	CORAL	3936	SLC6A15	False	omega_squared	0.1415530478405628
Harmange	human	E	CORAL	3937	BRWD1	False	omega_squared	0.1415386612354534
Harmange	human	E	CORAL	3938	GGH	False	omega_squared	0.1414873044747723
Harmange	human	E	CORAL	3939	KMT5A	False	omega_squared	0.1414809404523309
Harmange	human	E	CORAL	3940	SF3B3	False	omega_squared	0.1414516069175846
Harmange	human	E	CORAL	3941	NDFIP2	False	omega_squared	0.1414422925853814
Harmange	human	E	CORAL	3942	POLR1A	False	omega_squared	0.1414320510098014
Harmange	human	E	CORAL	3943	NFIC	False	omega_squared	0.1414292755866926
Harmange	human	E	CORAL	3944	SRRT	False	omega_squared	0.1414103930456997
Harmange	human	E	CORAL	3945	RUNX3	False	omega_squared	0.141327261985225
Harmange	human	E	CORAL	3946	ARL6IP1	False	omega_squared	0.1413222088387017
Harmange	human	E	CORAL	3947	MRPL47	False	omega_squared	0.1412180027284234
Harmange	human	E	CORAL	3948	GRAMD1A	False	omega_squared	0.1411427946145083
Harmange	human	E	CORAL	3949	SPRY4	False	omega_squared	0.1410834849956413
Harmange	human	E	CORAL	3950	NDUFV1	False	omega_squared	0.1410089376465129
Harmange	human	E	CORAL	3951	PLCL1	False	omega_squared	0.1409716634346272
Harmange	human	E	CORAL	3952	NDUFA3	False	omega_squared	0.1409349529642851
Harmange	human	E	CORAL	3953	ZC3H6	False	omega_squared	0.1408939187518606
Harmange	human	E	CORAL	3954	CYP51A1	False	omega_squared	0.1408731195400102
Harmange	human	E	CORAL	3955	RANGRF	False	omega_squared	0.1408711702434655
Harmange	human	E	CORAL	3956	AFAP1	False	omega_squared	0.1408603540764046
Harmange	human	E	CORAL	3957	CREBBP	False	omega_squared	0.1408495690875131
Harmange	human	E	CORAL	3958	SHTN1	False	omega_squared	0.1408185553467215
Harmange	human	E	CORAL	3959	AL035446.1	False	omega_squared	0.1408047767514952
Harmange	human	E	CORAL	3960	TMEM8A	False	omega_squared	0.1407002684912014
Harmange	human	E	CORAL	3961	TMEM109	False	omega_squared	0.1406759885116372
Harmange	human	E	CORAL	3962	HMBS	False	omega_squared	0.1406461844561851
Harmange	human	E	CORAL	3963	ATXN1	False	omega_squared	0.1405285762663298
Harmange	human	E	CORAL	3964	EIF4H	False	omega_squared	0.1405270222364545
Harmange	human	E	CORAL	3965	CRELD2	False	omega_squared	0.1405124189707473
Harmange	human	E	CORAL	3966	PTDSS1	False	omega_squared	0.1404443281563653
Harmange	human	E	CORAL	3967	ZNF148	False	omega_squared	0.1403999096712127
Harmange	human	E	CORAL	3968	IMPDH1	False	omega_squared	0.1403717103943682
Harmange	human	E	CORAL	3969	LBR	False	omega_squared	0.140360933850629
Harmange	human	E	CORAL	3970	HSD17B11	False	omega_squared	0.1403395616998391
Harmange	human	E	CORAL	3971	DAZAP2	False	omega_squared	0.1403268968354735
Harmange	human	E	CORAL	3972	PDCL3	False	omega_squared	0.1402762130146901
Harmange	human	E	CORAL	3973	FAHD2B	False	omega_squared	0.1402725272028503
Harmange	human	E	CORAL	3974	TUSC3	False	omega_squared	0.1402686742066589
Harmange	human	E	CORAL	3975	CC2D2A	False	omega_squared	0.1402386599857747
Harmange	human	E	CORAL	3976	ATP9A	False	omega_squared	0.1402288935263622
Harmange	human	E	CORAL	3977	HIST1H2BD	False	omega_squared	0.1401970634270672
Harmange	human	E	CORAL	3978	PAQR3	False	omega_squared	0.1401734648625584
Harmange	human	E	CORAL	3979	LSM6	False	omega_squared	0.1401732646269234
Harmange	human	E	CORAL	3980	PDE8A	False	omega_squared	0.1401499892066649
Harmange	human	E	CORAL	3981	MIOS	False	omega_squared	0.1400825986847602
Harmange	human	E	CORAL	3982	CENPF	False	omega_squared	0.1400623670223564
Harmange	human	E	CORAL	3983	ANKRD17	False	omega_squared	0.1400579423790555
Harmange	human	E	CORAL	3984	GGNBP2	False	omega_squared	0.1399522555113776
Harmange	human	E	CORAL	3985	USP8	False	omega_squared	0.1399068359031237
Harmange	human	E	CORAL	3986	CASP2	False	omega_squared	0.1398847448476173
Harmange	human	E	CORAL	3987	RAD51C	False	omega_squared	0.1398818315692558
Harmange	human	E	CORAL	3988	SAMM50	False	omega_squared	0.1398513575389942
Harmange	human	E	CORAL	3989	PPP4R1	False	omega_squared	0.1397877186052527
Harmange	human	E	CORAL	3990	GCC2	False	omega_squared	0.1397834107411946
Harmange	human	E	CORAL	3991	TRMU	False	omega_squared	0.1397611237593404
Harmange	human	E	CORAL	3992	EZR	False	omega_squared	0.139734901366743
Harmange	human	E	CORAL	3993	DUSP9	False	omega_squared	0.1396578003106494
Harmange	human	E	CORAL	3994	CCDC51	False	omega_squared	0.1396498589444996
Harmange	human	E	CORAL	3995	IFNAR1	False	omega_squared	0.1395510817553645
Harmange	human	E	CORAL	3996	CNIH1	False	omega_squared	0.1395255632429276
Harmange	human	E	CORAL	3997	SSPN	False	omega_squared	0.1394607233660838
Harmange	human	E	CORAL	3998	PRCP	False	omega_squared	0.1394329369717593
Harmange	human	E	CORAL	3999	WDHD1	False	omega_squared	0.1394319079964414
Harmange	human	E	CORAL	4000	IDH3A	False	omega_squared	0.1393810349591847
Harmange	human	E	CORAL	4001	PSMD11	False	omega_squared	0.1393724948679233
Harmange	human	E	CORAL	4002	ERN1	False	omega_squared	0.1393223124307493
Harmange	human	E	CORAL	4003	STAMBP	False	omega_squared	0.1392849450823443
Harmange	human	E	CORAL	4004	IGF2BP1	False	omega_squared	0.1392649947853456
Harmange	human	E	CORAL	4005	C11orf1	False	omega_squared	0.1392243287122689
Harmange	human	E	CORAL	4006	PUSL1	False	omega_squared	0.1391354099694099
Harmange	human	E	CORAL	4007	IMP3	False	omega_squared	0.139099979511177
Harmange	human	E	CORAL	4008	MMP16	False	omega_squared	0.1389754710864288
Harmange	human	E	CORAL	4009	PNMA1	False	omega_squared	0.1389010731107374
Harmange	human	E	CORAL	4010	SRD5A3	False	omega_squared	0.1388642710964221
Harmange	human	E	CORAL	4011	SYPL1	False	omega_squared	0.1388585800204184
Harmange	human	E	CORAL	4012	GAS2L3	False	omega_squared	0.1388332061976598
Harmange	human	E	CORAL	4013	SEC13	False	omega_squared	0.1388322116672064
Harmange	human	E	CORAL	4014	MED30	False	omega_squared	0.1388211506884598
Harmange	human	E	CORAL	4015	TMEM30A	False	omega_squared	0.1388001678535911
Harmange	human	E	CORAL	4016	CRIPT	False	omega_squared	0.1387517726042726
Harmange	human	E	CORAL	4017	STK25	False	omega_squared	0.1387443223846868
Harmange	human	E	CORAL	4018	RNPEPL1	False	omega_squared	0.1386617727107803
Harmange	human	E	CORAL	4019	SZRD1	False	omega_squared	0.1385602806862436
Harmange	human	E	CORAL	4020	FNIP1	False	omega_squared	0.1385493417145334
Harmange	human	E	CORAL	4021	DCTN1	False	omega_squared	0.1385492799597941
Harmange	human	E	CORAL	4022	BUD31	False	omega_squared	0.1385245795256324
Harmange	human	E	CORAL	4023	TFE3	False	omega_squared	0.1385028559256418
Harmange	human	E	CORAL	4024	PAAF1	False	omega_squared	0.1384811255041717
Harmange	human	E	CORAL	4025	DNASE2	False	omega_squared	0.1384546433054543
Harmange	human	E	CORAL	4026	CDC42SE1	False	omega_squared	0.1384438535458183
Harmange	human	E	CORAL	4027	TPP2	False	omega_squared	0.1383911165965106
Harmange	human	E	CORAL	4028	NDUFA1	False	omega_squared	0.1383678454456237
Harmange	human	E	CORAL	4029	SMARCC2	False	omega_squared	0.1382907740285039
Harmange	human	E	CORAL	4030	DZIP1	False	omega_squared	0.1382866229450765
Harmange	human	E	CORAL	4031	ECI2	False	omega_squared	0.1382410661909711
Harmange	human	E	CORAL	4032	URI1	False	omega_squared	0.1382403121027774
Harmange	human	E	CORAL	4033	EHD4	False	omega_squared	0.138222410987042
Harmange	human	E	CORAL	4034	IMMT	False	omega_squared	0.1380964858090745
Harmange	human	E	CORAL	4035	NPLOC4	False	omega_squared	0.1380745271449945
Harmange	human	E	CORAL	4036	RCC1L	False	omega_squared	0.1379989311914626
Harmange	human	E	CORAL	4037	TRA2A	False	omega_squared	0.1379606739165433
Harmange	human	E	CORAL	4038	ST20	False	omega_squared	0.1379489984119094
Harmange	human	E	CORAL	4039	REEP6	False	omega_squared	0.137911834145169
Harmange	human	E	CORAL	4040	CDC27	False	omega_squared	0.1378833528920454
Harmange	human	E	CORAL	4041	GPS1	False	omega_squared	0.1378704265714387
Harmange	human	E	CORAL	4042	GNA11	False	omega_squared	0.1378548440916734
Harmange	human	E	CORAL	4043	SNHG18	False	omega_squared	0.1378229113711129
Harmange	human	E	CORAL	4044	PTPMT1	False	omega_squared	0.1378209751780358
Harmange	human	E	CORAL	4045	FYTTD1	False	omega_squared	0.1378159837985711
Harmange	human	E	CORAL	4046	BOD1	False	omega_squared	0.1376827937900649
Harmange	human	E	CORAL	4047	DDX39A	False	omega_squared	0.1376222548165084
Harmange	human	E	CORAL	4048	CMC1	False	omega_squared	0.1376142682306439
Harmange	human	E	CORAL	4049	CDKN3	False	omega_squared	0.1375990039185275
Harmange	human	E	CORAL	4050	CLMN	False	omega_squared	0.1375898321485125
Harmange	human	E	CORAL	4051	FHIT	False	omega_squared	0.1375416141166552
Harmange	human	E	CORAL	4052	SLC25A24	False	omega_squared	0.1374506094724731
Harmange	human	E	CORAL	4053	SPSB1	False	omega_squared	0.1374335032323854
Harmange	human	E	CORAL	4054	PPIL4	False	omega_squared	0.1374291180290127
Harmange	human	E	CORAL	4055	BDH1	False	omega_squared	0.1374189366753202
Harmange	human	E	CORAL	4056	SAMMSON	False	omega_squared	0.1374038137980693
Harmange	human	E	CORAL	4057	METTL2A	False	omega_squared	0.1373594008227474
Harmange	human	E	CORAL	4058	BAZ2B	False	omega_squared	0.1373417741969682
Harmange	human	E	CORAL	4059	WASHC4	False	omega_squared	0.1372996341186938
Harmange	human	E	CORAL	4060	CEP55	False	omega_squared	0.1372809448906032
Harmange	human	E	CORAL	4061	TLE1	False	omega_squared	0.1372763242706422
Harmange	human	E	CORAL	4062	POLR2J	False	omega_squared	0.1372463904878879
Harmange	human	E	CORAL	4063	LAMP2	False	omega_squared	0.137198996526745
Harmange	human	E	CORAL	4064	SMARCA5	False	omega_squared	0.137182109012848
Harmange	human	E	CORAL	4065	SH3BGRL	False	omega_squared	0.137135841515547
Harmange	human	E	CORAL	4066	FAM13B	False	omega_squared	0.1371357635106599
Harmange	human	E	CORAL	4067	BMPR2	False	omega_squared	0.1371126494434897
Harmange	human	E	CORAL	4068	TAP2	False	omega_squared	0.1371017304879823
Harmange	human	E	CORAL	4069	SMIM25	False	omega_squared	0.1370158307210116
Harmange	human	E	CORAL	4070	CLN8	False	omega_squared	0.1370133805334425
Harmange	human	E	CORAL	4071	FAR1	False	omega_squared	0.1369985618529395
Harmange	human	E	CORAL	4072	AC084033.3	False	omega_squared	0.1369894099498909
Harmange	human	E	CORAL	4073	FDX1	False	omega_squared	0.1369411913252863
Harmange	human	E	CORAL	4074	AC005261.1	False	omega_squared	0.1368379362180254
Harmange	human	E	CORAL	4075	PRKCD	False	omega_squared	0.1368056169111883
Harmange	human	E	CORAL	4076	CMIP	False	omega_squared	0.1367644087151499
Harmange	human	E	CORAL	4077	EGR1	False	omega_squared	0.1367383358987037
Harmange	human	E	CORAL	4078	GADD45B	False	omega_squared	0.1367331248639934
Harmange	human	E	CORAL	4079	ESYT1	False	omega_squared	0.1367107151874839
Harmange	human	E	CORAL	4080	SIVA1	False	omega_squared	0.1366763537142612
Harmange	human	E	CORAL	4081	DNAJB4	False	omega_squared	0.13667258779197
Harmange	human	E	CORAL	4082	MARCH3	False	omega_squared	0.1366284241645065
Harmange	human	E	CORAL	4083	TAOK3	False	omega_squared	0.1366181707426997
Harmange	human	E	CORAL	4084	TMEM120A	False	omega_squared	0.1365963233999272
Harmange	human	E	CORAL	4085	SAFB	False	omega_squared	0.1365856856087799
Harmange	human	E	CORAL	4086	PHF23	False	omega_squared	0.1365834225990113
Harmange	human	E	CORAL	4087	PPP2CB	False	omega_squared	0.1365767602730817
Harmange	human	E	CORAL	4088	NFYC	False	omega_squared	0.1364465766793315
Harmange	human	E	CORAL	4089	DDIAS	False	omega_squared	0.1364240057108081
Harmange	human	E	CORAL	4090	HEXIM1	False	omega_squared	0.1364157075500285
Harmange	human	E	CORAL	4091	PHF11	False	omega_squared	0.1362967873213151
Harmange	human	E	CORAL	4092	DAAM1	False	omega_squared	0.1362879923360397
Harmange	human	E	CORAL	4093	PTPN12	False	omega_squared	0.1362449121124676
Harmange	human	E	CORAL	4094	TMEM128	False	omega_squared	0.1362318145981626
Harmange	human	E	CORAL	4095	NUP153	False	omega_squared	0.1362249315120268
Harmange	human	E	CORAL	4096	MRPS11	False	omega_squared	0.1361742785058827
Harmange	human	E	CORAL	4097	FAM122B	False	omega_squared	0.1361451612669577
Harmange	human	E	CORAL	4098	IDH1	False	omega_squared	0.1360918730756575
Harmange	human	E	CORAL	4099	PSMB9	False	omega_squared	0.1360663400684157
Harmange	human	E	CORAL	4100	PIM3	False	omega_squared	0.1360080427378765
Harmange	human	E	CORAL	4101	MEF2C	False	omega_squared	0.1360042582270898
Harmange	human	E	CORAL	4102	BNC2	False	omega_squared	0.1359685573678397
Harmange	human	E	CORAL	4103	POU3F2	False	omega_squared	0.1359506234589128
Harmange	human	E	CORAL	4104	PTPRK	False	omega_squared	0.1359094597876894
Harmange	human	E	CORAL	4105	SRSF5	False	omega_squared	0.1359088725385043
Harmange	human	E	CORAL	4106	SMARCA2	False	omega_squared	0.1358027440018017
Harmange	human	E	CORAL	4107	LSM1	False	omega_squared	0.135767431498014
Harmange	human	E	CORAL	4108	ZC3H18	False	omega_squared	0.1357661347605854
Harmange	human	E	CORAL	4109	LINC01970	False	omega_squared	0.1357604415016711
Harmange	human	E	CORAL	4110	DDR1	False	omega_squared	0.1357362361613822
Harmange	human	E	CORAL	4111	PSMD4	False	omega_squared	0.1356765864204478
Harmange	human	E	CORAL	4112	NDUFV2	False	omega_squared	0.1356687234363781
Harmange	human	E	CORAL	4113	EDARADD	False	omega_squared	0.1356660253245915
Harmange	human	E	CORAL	4114	ROBO1	False	omega_squared	0.1356025121681837
Harmange	human	E	CORAL	4115	GTSE1	False	omega_squared	0.1356018598954071
Harmange	human	E	CORAL	4116	TMEM126B	False	omega_squared	0.1355863001604715
Harmange	human	E	CORAL	4117	PAK1	False	omega_squared	0.135488575378649
Harmange	human	E	CORAL	4118	ISCA2	False	omega_squared	0.1354591865363031
Harmange	human	E	CORAL	4119	PDK2	False	omega_squared	0.1352726055783951
Harmange	human	E	CORAL	4120	SREK1	False	omega_squared	0.1352464626154979
Harmange	human	E	CORAL	4121	ARHGAP4	False	omega_squared	0.1352366308995746
Harmange	human	E	CORAL	4122	NOP14	False	omega_squared	0.13523050585707
Harmange	human	E	CORAL	4123	CTDNEP1	False	omega_squared	0.1352053802613099
Harmange	human	E	CORAL	4124	NDUFS3	False	omega_squared	0.1351895276603136
Harmange	human	E	CORAL	4125	SBNO1	False	omega_squared	0.1351802547037225
Harmange	human	E	CORAL	4126	SLCO3A1	False	omega_squared	0.1351716083855278
Harmange	human	E	CORAL	4127	WDR12	False	omega_squared	0.1351628059695779
Harmange	human	E	CORAL	4128	PTPRA	False	omega_squared	0.1351254588896956
Harmange	human	E	CORAL	4129	CORO1B	False	omega_squared	0.1350358856922485
Harmange	human	E	CORAL	4130	CTR9	False	omega_squared	0.1350269962458856
Harmange	human	E	CORAL	4131	FIGNL1	False	omega_squared	0.1350179190025878
Harmange	human	E	CORAL	4132	ORAOV1	False	omega_squared	0.1349866841418767
Harmange	human	E	CORAL	4133	FUT8	False	omega_squared	0.134937661184825
Harmange	human	E	CORAL	4134	EDEM1	False	omega_squared	0.1348942370947301
Harmange	human	E	CORAL	4135	GALNS	False	omega_squared	0.1347888527684763
Harmange	human	E	CORAL	4136	STAT2	False	omega_squared	0.1347681351619966
Harmange	human	E	CORAL	4137	ARSA	False	omega_squared	0.134691140263483
Harmange	human	E	CORAL	4138	PRPS1	False	omega_squared	0.1346903569040066
Harmange	human	E	CORAL	4139	SYNGR2	False	omega_squared	0.1346476744543243
Harmange	human	E	CORAL	4140	NIPBL	False	omega_squared	0.1346390070386372
Harmange	human	E	CORAL	4141	NMRK1	False	omega_squared	0.1346141888627735
Harmange	human	E	CORAL	4142	LINC01711	False	omega_squared	0.1345507389956866
Harmange	human	E	CORAL	4143	IFI35	False	omega_squared	0.1345473829227043
Harmange	human	E	CORAL	4144	ZCCHC2	False	omega_squared	0.1345338262719162
Harmange	human	E	CORAL	4145	SAMD4B	False	omega_squared	0.1345119804251714
Harmange	human	E	CORAL	4146	TMOD3	False	omega_squared	0.1344887972220915
Harmange	human	E	CORAL	4147	ENTPD6	False	omega_squared	0.1344807818192812
Harmange	human	E	CORAL	4148	NADSYN1	False	omega_squared	0.1344206339554177
Harmange	human	E	CORAL	4149	PAK2	False	omega_squared	0.1343485761056372
Harmange	human	E	CORAL	4150	PIK3CA	False	omega_squared	0.1343327953240383
Harmange	human	E	CORAL	4151	NCAPG	False	omega_squared	0.1343220680433408
Harmange	human	E	CORAL	4152	LIX1L	False	omega_squared	0.1342967064109169
Harmange	human	E	CORAL	4153	ALDH9A1	False	omega_squared	0.1342608006475941
Harmange	human	E	CORAL	4154	PRKAA1	False	omega_squared	0.1342438002812872
Harmange	human	E	CORAL	4155	UTP6	False	omega_squared	0.1342332125005295
Harmange	human	E	CORAL	4156	PRPF38A	False	omega_squared	0.1342198655126764
Harmange	human	E	CORAL	4157	EIF2AK4	False	omega_squared	0.1342002676373409
Harmange	human	E	CORAL	4158	TWF1	False	omega_squared	0.1341903813989949
Harmange	human	E	CORAL	4159	EML4	False	omega_squared	0.1341670681657397
Harmange	human	E	CORAL	4160	MVB12A	False	omega_squared	0.1340591574778575
Harmange	human	E	CORAL	4161	KIF1BP	False	omega_squared	0.134045340999416
Harmange	human	E	CORAL	4162	HADHB	False	omega_squared	0.1340402519742599
Harmange	human	E	CORAL	4163	TAF13	False	omega_squared	0.1340158864185922
Harmange	human	E	CORAL	4164	PHF1	False	omega_squared	0.1339768254527437
Harmange	human	E	CORAL	4165	CAND1	False	omega_squared	0.1339592197340122
Harmange	human	E	CORAL	4166	SMPD4	False	omega_squared	0.1339356078332776
Harmange	human	E	CORAL	4167	TSC22D2	False	omega_squared	0.1337574536847466
Harmange	human	E	CORAL	4168	SLC35B4	False	omega_squared	0.1337470241051545
Harmange	human	E	CORAL	4169	PUS7	False	omega_squared	0.1337059480959908
Harmange	human	E	CORAL	4170	SLC35E1	False	omega_squared	0.1336905209483066
Harmange	human	E	CORAL	4171	LIPA	False	omega_squared	0.1336461854678282
Harmange	human	E	CORAL	4172	GCN1	False	omega_squared	0.1336379477743838
Harmange	human	E	CORAL	4173	PSCA	False	omega_squared	0.1336115137990767
Harmange	human	E	CORAL	4174	SLC33A1	False	omega_squared	0.1336084981587337
Harmange	human	E	CORAL	4175	SLC12A5	False	omega_squared	0.1336056259374786
Harmange	human	E	CORAL	4176	SLC30A6	False	omega_squared	0.1335781622339855
Harmange	human	E	CORAL	4177	COX10	False	omega_squared	0.1335572805850513
Harmange	human	E	CORAL	4178	PFDN1	False	omega_squared	0.1334049908580485
Harmange	human	E	CORAL	4179	PSMD8	False	omega_squared	0.1333960392064419
Harmange	human	E	CORAL	4180	SSH2	False	omega_squared	0.1333006455260539
Harmange	human	E	CORAL	4181	CDK2AP2	False	omega_squared	0.1332927117531664
Harmange	human	E	CORAL	4182	P3H1	False	omega_squared	0.1332566532975836
Harmange	human	E	CORAL	4183	KIAA1671	False	omega_squared	0.1332402941497941
Harmange	human	E	CORAL	4184	PEA15	False	omega_squared	0.1332375692530694
Harmange	human	E	CORAL	4185	REPIN1	False	omega_squared	0.1330994179838086
Harmange	human	E	CORAL	4186	PSMD7	False	omega_squared	0.1330644112674535
Harmange	human	E	CORAL	4187	REV3L	False	omega_squared	0.1330193203562117
Harmange	human	E	CORAL	4188	ANKRD39	False	omega_squared	0.1330068709993179
Harmange	human	E	CORAL	4189	TMEM263	False	omega_squared	0.1329666444878822
Harmange	human	E	CORAL	4190	YAP1	False	omega_squared	0.1329497032055795
Harmange	human	E	CORAL	4191	KIF23	False	omega_squared	0.1328065970224238
Harmange	human	E	CORAL	4192	NF1	False	omega_squared	0.1327802204789574
Harmange	human	E	CORAL	4193	DR1	False	omega_squared	0.1327754962215152
Harmange	human	E	CORAL	4194	RNF138	False	omega_squared	0.1327538281623087
Harmange	human	E	CORAL	4195	MSC-AS1	False	omega_squared	0.1327318449863551
Harmange	human	E	CORAL	4196	TNPO3	False	omega_squared	0.1326963453772201
Harmange	human	E	CORAL	4197	E2F1	False	omega_squared	0.1326868692128531
Harmange	human	E	CORAL	4198	TUSC2	False	omega_squared	0.132567231903849
Harmange	human	E	CORAL	4199	EPHA4	False	omega_squared	0.1325406416712111
Harmange	human	E	CORAL	4200	GOLPH3	False	omega_squared	0.1324818323904816
Harmange	human	E	CORAL	4201	PLSCR4	False	omega_squared	0.1324669275622333
Harmange	human	E	CORAL	4202	PELP1	False	omega_squared	0.1324307488047875
Harmange	human	E	CORAL	4203	XPO6	False	omega_squared	0.1323982392427501
Harmange	human	E	CORAL	4204	DVL2	False	omega_squared	0.1323563255582383
Harmange	human	E	CORAL	4205	MED8	False	omega_squared	0.1323287893688224
Harmange	human	E	CORAL	4206	GRINA	False	omega_squared	0.1323088509794201
Harmange	human	E	CORAL	4207	TRIM25	False	omega_squared	0.1322623900926031
Harmange	human	E	CORAL	4208	SPIRE1	False	omega_squared	0.1322144690546472
Harmange	human	E	CORAL	4209	DSN1	False	omega_squared	0.1322095025907468
Harmange	human	E	CORAL	4210	RWDD1	False	omega_squared	0.1321956304368424
Harmange	human	E	CORAL	4211	MRPL18	False	omega_squared	0.1321888540898123
Harmange	human	E	CORAL	4212	NRIP3	False	omega_squared	0.1321076231703282
Harmange	human	E	CORAL	4213	ZBTB7A	False	omega_squared	0.1320890921799582
Harmange	human	E	CORAL	4214	MORC2	False	omega_squared	0.1320726044214911
Harmange	human	E	CORAL	4215	FZD2	False	omega_squared	0.1320524309055216
Harmange	human	E	CORAL	4216	TCF12	False	omega_squared	0.1320367915852064
Harmange	human	E	CORAL	4217	ANKLE2	False	omega_squared	0.13196509109738
Harmange	human	E	CORAL	4218	EYA1	False	omega_squared	0.1319516098442222
Harmange	human	E	CORAL	4219	TRIM33	False	omega_squared	0.1319394660938512
Harmange	human	E	CORAL	4220	ZNF281	False	omega_squared	0.1319352863696374
Harmange	human	E	CORAL	4221	DALRD3	False	omega_squared	0.131932652381054
Harmange	human	E	CORAL	4222	FURIN	False	omega_squared	0.1319009522600925
Harmange	human	E	CORAL	4223	ZEB1	False	omega_squared	0.1318881172863759
Harmange	human	E	CORAL	4224	RPS6KA3	False	omega_squared	0.1318652875723807
Harmange	human	E	CORAL	4225	ATF2	False	omega_squared	0.1318290042467106
Harmange	human	E	CORAL	4226	TEAD1	False	omega_squared	0.1317466866483527
Harmange	human	E	CORAL	4227	MBNL2	False	omega_squared	0.1317213432076716
Harmange	human	E	CORAL	4228	RTCA	False	omega_squared	0.1317149007315874
Harmange	human	E	CORAL	4229	DDRGK1	False	omega_squared	0.1316993980011432
Harmange	human	E	CORAL	4230	GGCX	False	omega_squared	0.131679794538555
Harmange	human	E	CORAL	4231	GNAI1	False	omega_squared	0.1316478418039103
Harmange	human	E	CORAL	4232	ANAPC16	False	omega_squared	0.1315577015162554
Harmange	human	E	CORAL	4233	SGCB	False	omega_squared	0.1315395514716984
Harmange	human	E	CORAL	4234	PBDC1	False	omega_squared	0.1315299579250005
Harmange	human	E	CORAL	4235	DERL1	False	omega_squared	0.131521261669312
Harmange	human	E	CORAL	4236	TRIM16L	False	omega_squared	0.1314810774667405
Harmange	human	E	CORAL	4237	PPTC7	False	omega_squared	0.1314770099117813
Harmange	human	E	CORAL	4238	RAMMET	False	omega_squared	0.1314542814702834
Harmange	human	E	CORAL	4239	TXLNA	False	omega_squared	0.1314219700038872
Harmange	human	E	CORAL	4240	IGF1R	False	omega_squared	0.1314033379061274
Harmange	human	E	CORAL	4241	FAAP100	False	omega_squared	0.1313925043736008
Harmange	human	E	CORAL	4242	AL590617.2	False	omega_squared	0.1313660897785259
Harmange	human	E	CORAL	4243	CDIP1	False	omega_squared	0.1313533956294746
Harmange	human	E	CORAL	4244	MAPK1	False	omega_squared	0.1312896834112688
Harmange	human	E	CORAL	4245	RNF11	False	omega_squared	0.1311957722402153
Harmange	human	E	CORAL	4246	REST	False	omega_squared	0.1311440721670017
Harmange	human	E	CORAL	4247	H6PD	False	omega_squared	0.1311354637409632
Harmange	human	E	CORAL	4248	ALG5	False	omega_squared	0.1310650232958648
Harmange	human	E	CORAL	4249	BCL2L12	False	omega_squared	0.1310510433790219
Harmange	human	E	CORAL	4250	UQCRC2	False	omega_squared	0.1310502521192594
Harmange	human	E	CORAL	4251	PHF21A	False	omega_squared	0.1310252717887714
Harmange	human	E	CORAL	4252	RECQL4	False	omega_squared	0.1309984925188814
Harmange	human	E	CORAL	4253	PITHD1	False	omega_squared	0.1309819693119338
Harmange	human	E	CORAL	4254	PDLIM3	False	omega_squared	0.1309720637674821
Harmange	human	E	CORAL	4255	DECR1	False	omega_squared	0.1309230017479866
Harmange	human	E	CORAL	4256	NUSAP1	False	omega_squared	0.1308961625018073
Harmange	human	E	CORAL	4257	TMEM115	False	omega_squared	0.1307895553199657
Harmange	human	E	CORAL	4258	KIZ	False	omega_squared	0.1307566760634162
Harmange	human	E	CORAL	4259	RNF19B	False	omega_squared	0.1306881438219426
Harmange	human	E	CORAL	4260	PMS2	False	omega_squared	0.1306441772448578
Harmange	human	E	CORAL	4261	AC245060.5	False	omega_squared	0.1306300122995499
Harmange	human	E	CORAL	4262	CDC7	False	omega_squared	0.130608878832472
Harmange	human	E	CORAL	4263	C22orf39	False	omega_squared	0.1305276370890259
Harmange	human	E	CORAL	4264	BEND6	False	omega_squared	0.1305253836264774
Harmange	human	E	CORAL	4265	GPATCH2L	False	omega_squared	0.1305252246634065
Harmange	human	E	CORAL	4266	PPME1	False	omega_squared	0.1305137187353621
Harmange	human	E	CORAL	4267	MRPL58	False	omega_squared	0.130490688191828
Harmange	human	E	CORAL	4268	UTP4	False	omega_squared	0.1304853146420846
Harmange	human	E	CORAL	4269	LPCAT2	False	omega_squared	0.1304812354372695
Harmange	human	E	CORAL	4270	NIT2	False	omega_squared	0.1304713464182704
Harmange	human	E	CORAL	4271	ATP2C1	False	omega_squared	0.130447336044241
Harmange	human	E	CORAL	4272	TJP1	False	omega_squared	0.1304382326372526
Harmange	human	E	CORAL	4273	C5orf38	False	omega_squared	0.1304175988053626
Harmange	human	E	CORAL	4274	NT5DC2	False	omega_squared	0.1303858196476013
Harmange	human	E	CORAL	4275	CCDC149	False	omega_squared	0.1303266338848767
Harmange	human	E	CORAL	4276	CDC25A	False	omega_squared	0.1303225145219015
Harmange	human	E	CORAL	4277	OAS3	False	omega_squared	0.1303052871325415
Harmange	human	E	CORAL	4278	SNRNP40	False	omega_squared	0.1302902706377588
Harmange	human	E	CORAL	4279	TRIM24	False	omega_squared	0.1302556511106431
Harmange	human	E	CORAL	4280	NUS1	False	omega_squared	0.1302290439246748
Harmange	human	E	CORAL	4281	DPY30	False	omega_squared	0.1302002311452381
Harmange	human	E	CORAL	4282	RBCK1	False	omega_squared	0.1300916004364393
Harmange	human	E	CORAL	4283	FRG1	False	omega_squared	0.1300696711298159
Harmange	human	E	CORAL	4284	SLC16A7	False	omega_squared	0.1300651435776178
Harmange	human	E	CORAL	4285	ARMCX2	False	omega_squared	0.1300552570127
Harmange	human	E	CORAL	4286	BAG3	False	omega_squared	0.1299939780231262
Harmange	human	E	CORAL	4287	TMEM69	False	omega_squared	0.1299680237889865
Harmange	human	E	CORAL	4288	RHOG	False	omega_squared	0.1299592357498953
Harmange	human	E	CORAL	4289	ELAVL1	False	omega_squared	0.1299532687540054
Harmange	human	E	CORAL	4290	CNRIP1	False	omega_squared	0.1299474345415404
Harmange	human	E	CORAL	4291	XRN2	False	omega_squared	0.1299452869045895
Harmange	human	E	CORAL	4292	HIVEP1	False	omega_squared	0.129923625632755
Harmange	human	E	CORAL	4293	SUGP2	False	omega_squared	0.1298822375604145
Harmange	human	E	CORAL	4294	UBE2L6	False	omega_squared	0.1297951672117107
Harmange	human	E	CORAL	4295	SLC25A32	False	omega_squared	0.1297730884015362
Harmange	human	E	CORAL	4296	XPC	False	omega_squared	0.1296968926369551
Harmange	human	E	CORAL	4297	DCAF10	False	omega_squared	0.1296872908027245
Harmange	human	E	CORAL	4298	KIF13A	False	omega_squared	0.1296817009892531
Harmange	human	E	CORAL	4299	MARCH7	False	omega_squared	0.129675936153066
Harmange	human	E	CORAL	4300	GOLGA3	False	omega_squared	0.1296222071339287
Harmange	human	E	CORAL	4301	RAB8A	False	omega_squared	0.1294859143769281
Harmange	human	E	CORAL	4302	MPP6	False	omega_squared	0.1294655233740343
Harmange	human	E	CORAL	4303	AC092683.1	False	omega_squared	0.1293959733307085
Harmange	human	E	CORAL	4304	ABCC1	False	omega_squared	0.1293946239764788
Harmange	human	E	CORAL	4305	INAFM1	False	omega_squared	0.1293801917153639
Harmange	human	E	CORAL	4306	NTMT1	False	omega_squared	0.1293059939829753
Harmange	human	E	CORAL	4307	MED31	False	omega_squared	0.1292866447852086
Harmange	human	E	CORAL	4308	PDP1	False	omega_squared	0.1292063286003341
Harmange	human	E	CORAL	4309	C2orf74	False	omega_squared	0.1291725869270014
Harmange	human	E	CORAL	4310	ESRRA	False	omega_squared	0.129152200106152
Harmange	human	E	CORAL	4311	PRRC1	False	omega_squared	0.1291399430727038
Harmange	human	E	CORAL	4312	IER5	False	omega_squared	0.1291389548669871
Harmange	human	E	CORAL	4313	IDH2	False	omega_squared	0.1290805509259216
Harmange	human	E	CORAL	4314	PHF19	False	omega_squared	0.1290704512421581
Harmange	human	E	CORAL	4315	SLC4A2	False	omega_squared	0.1290213664590804
Harmange	human	E	CORAL	4316	DYNLL1	False	omega_squared	0.1289898076129522
Harmange	human	E	CORAL	4317	DFFA	False	omega_squared	0.1289526085973063
Harmange	human	E	CORAL	4318	DCAF1	False	omega_squared	0.1289455549463496
Harmange	human	E	CORAL	4319	THOC2	False	omega_squared	0.1289363957523261
Harmange	human	E	CORAL	4320	IFIT1	False	omega_squared	0.128919618759332
Harmange	human	E	CORAL	4321	RALGPS2	False	omega_squared	0.1289045491965826
Harmange	human	E	CORAL	4322	RIPOR2	False	omega_squared	0.1288888643445754
Harmange	human	E	CORAL	4323	MANF	False	omega_squared	0.1288868412083458
Harmange	human	E	CORAL	4324	TUT4	False	omega_squared	0.1288739669398898
Harmange	human	E	CORAL	4325	HSF1	False	omega_squared	0.1288376496783623
Harmange	human	E	CORAL	4326	CDC5L	False	omega_squared	0.1288349514469308
Harmange	human	E	CORAL	4327	TMX3	False	omega_squared	0.1287646593672209
Harmange	human	E	CORAL	4328	KIF4A	False	omega_squared	0.1287446166568829
Harmange	human	E	CORAL	4329	MIB1	False	omega_squared	0.1287324430943559
Harmange	human	E	CORAL	4330	LRCH1	False	omega_squared	0.1287299434367311
Harmange	human	E	CORAL	4331	ERH	False	omega_squared	0.1285965708863586
Harmange	human	E	CORAL	4332	VPS51	False	omega_squared	0.1285442574403892
Harmange	human	E	CORAL	4333	ZNF697	False	omega_squared	0.1285170985436711
Harmange	human	E	CORAL	4334	CEP78	False	omega_squared	0.1285126592092216
Harmange	human	E	CORAL	4335	FAM241A	False	omega_squared	0.1285081658155092
Harmange	human	E	CORAL	4336	EBF1	False	omega_squared	0.1284772423255579
Harmange	human	E	CORAL	4337	EHBP1	False	omega_squared	0.128471880802339
Harmange	human	E	CORAL	4338	PRR7	False	omega_squared	0.1284718209007689
Harmange	human	E	CORAL	4339	MRPL20	False	omega_squared	0.1283651498452815
Harmange	human	E	CORAL	4340	NET1	False	omega_squared	0.1283353860022694
Harmange	human	E	CORAL	4341	SP3	False	omega_squared	0.1283079164910774
Harmange	human	E	CORAL	4342	TSSC4	False	omega_squared	0.1282625591547668
Harmange	human	E	CORAL	4343	STT3B	False	omega_squared	0.1281511462284885
Harmange	human	E	CORAL	4344	SEC14L1	False	omega_squared	0.1281251661939954
Harmange	human	E	CORAL	4345	STAG3	False	omega_squared	0.1280891511160029
Harmange	human	E	CORAL	4346	SLC30A5	False	omega_squared	0.128053629512682
Harmange	human	E	CORAL	4347	MRPL28	False	omega_squared	0.1280355535727292
Harmange	human	E	CORAL	4348	COPG2	False	omega_squared	0.1280232392310708
Harmange	human	E	CORAL	4349	ITFG1	False	omega_squared	0.1279637063998271
Harmange	human	E	CORAL	4350	INPP5F	False	omega_squared	0.127922695661645
Harmange	human	E	CORAL	4351	TNFSF13B	False	omega_squared	0.1279093495627343
Harmange	human	E	CORAL	4352	ACOT7	False	omega_squared	0.1279004766493888
Harmange	human	E	CORAL	4353	SNRNP200	False	omega_squared	0.1278914260178263
Harmange	human	E	CORAL	4354	PDSS1	False	omega_squared	0.1278220126015288
Harmange	human	E	CORAL	4355	USP12	False	omega_squared	0.1278176150605673
Harmange	human	E	CORAL	4356	ESCO1	False	omega_squared	0.1278134877002782
Harmange	human	E	CORAL	4357	CTGF	False	omega_squared	0.1277699711920386
Harmange	human	E	CORAL	4358	ZC3HAV1	False	omega_squared	0.1277640309537878
Harmange	human	E	CORAL	4359	CPS1	False	omega_squared	0.1277630527180229
Harmange	human	E	CORAL	4360	DGKH	False	omega_squared	0.1277513855798722
Harmange	human	E	CORAL	4361	CUL4A	False	omega_squared	0.1276910531572599
Harmange	human	E	CORAL	4362	CCNB1IP1	False	omega_squared	0.1275244720504406
Harmange	human	E	CORAL	4363	PHC3	False	omega_squared	0.1275218447977714
Harmange	human	E	CORAL	4364	ABR	False	omega_squared	0.1275181618180116
Harmange	human	E	CORAL	4365	LUC7L2	False	omega_squared	0.1275037530901305
Harmange	human	E	CORAL	4366	MACROD1	False	omega_squared	0.1274810125064238
Harmange	human	E	CORAL	4367	MELK	False	omega_squared	0.127474007800569
Harmange	human	E	CORAL	4368	AGO3	False	omega_squared	0.1274711177144958
Harmange	human	E	CORAL	4369	EXOC3-AS1	False	omega_squared	0.1274620610698144
Harmange	human	E	CORAL	4370	SLC29A1	False	omega_squared	0.1274613376922763
Harmange	human	E	CORAL	4371	CMAS	False	omega_squared	0.127437171043692
Harmange	human	E	CORAL	4372	TSHZ1	False	omega_squared	0.1273275457756136
Harmange	human	E	CORAL	4373	CCDC28B	False	omega_squared	0.1273016788342353
Harmange	human	E	CORAL	4374	AP2A2	False	omega_squared	0.1272648944687342
Harmange	human	E	CORAL	4375	FAM133B	False	omega_squared	0.1272518441565268
Harmange	human	E	CORAL	4376	DNM1	False	omega_squared	0.1272135561494426
Harmange	human	E	CORAL	4377	SEC61B	False	omega_squared	0.1272038438668814
Harmange	human	E	CORAL	4378	NUDCD1	False	omega_squared	0.1271982817609669
Harmange	human	E	CORAL	4379	ATP13A2	False	omega_squared	0.1271666799340071
Harmange	human	E	CORAL	4380	B3GNT5	False	omega_squared	0.1271649487360208
Harmange	human	E	CORAL	4381	SMPD1	False	omega_squared	0.1269806366648746
Harmange	human	E	CORAL	4382	ZKSCAN1	False	omega_squared	0.1268639536344437
Harmange	human	E	CORAL	4383	IL10	False	omega_squared	0.1268385041590438
Harmange	human	E	CORAL	4384	EED	False	omega_squared	0.1267692946605531
Harmange	human	E	CORAL	4385	EBPL	False	omega_squared	0.1267587220165488
Harmange	human	E	CORAL	4386	UFD1	False	omega_squared	0.1267536983863078
Harmange	human	E	CORAL	4387	FAM192A	False	omega_squared	0.1267525917852678
Harmange	human	E	CORAL	4388	DIMT1	False	omega_squared	0.1267512753014813
Harmange	human	E	CORAL	4389	AL139220.2	False	omega_squared	0.1267508704539646
Harmange	human	E	CORAL	4390	AP3B1	False	omega_squared	0.1267082309022038
Harmange	human	E	CORAL	4391	PIAS1	False	omega_squared	0.1267033767973283
Harmange	human	E	CORAL	4392	ZNF524	False	omega_squared	0.1266873372391523
Harmange	human	E	CORAL	4393	ISOC1	False	omega_squared	0.1266721104824151
Harmange	human	E	CORAL	4394	RGMB	False	omega_squared	0.1266694100253279
Harmange	human	E	CORAL	4395	SMIM10	False	omega_squared	0.1266404896905054
Harmange	human	E	CORAL	4396	TYMP	False	omega_squared	0.1266178973578885
Harmange	human	E	CORAL	4397	SH3TC1	False	omega_squared	0.1266161880618064
Harmange	human	E	CORAL	4398	EFHC1	False	omega_squared	0.1265089548039389
Harmange	human	E	CORAL	4399	ATG7	False	omega_squared	0.1264759328665477
Harmange	human	E	CORAL	4400	KIF18A	False	omega_squared	0.1264700669714104
Harmange	human	E	CORAL	4401	NDFIP1	False	omega_squared	0.1264508921506669
Harmange	human	E	CORAL	4402	TIAM1	False	omega_squared	0.1264346512683539
Harmange	human	E	CORAL	4403	MSRA	False	omega_squared	0.1264163687697176
Harmange	human	E	CORAL	4404	CHCHD1	False	omega_squared	0.1263540324608228
Harmange	human	E	CORAL	4405	SETX	False	omega_squared	0.1263030499250607
Harmange	human	E	CORAL	4406	UTP14A	False	omega_squared	0.126238983676223
Harmange	human	E	CORAL	4407	AK6	False	omega_squared	0.1262258512170431
Harmange	human	E	CORAL	4408	C3AR1	False	omega_squared	0.126216850651288
Harmange	human	E	CORAL	4409	SLC9A3R2	False	omega_squared	0.1262009548645466
Harmange	human	E	CORAL	4410	EFHD2	False	omega_squared	0.1261642761744187
Harmange	human	E	CORAL	4411	SCOC	False	omega_squared	0.1261300759931104
Harmange	human	E	CORAL	4412	HAX1	False	omega_squared	0.1261231777770155
Harmange	human	E	CORAL	4413	ZNF131	False	omega_squared	0.1260771801011516
Harmange	human	E	CORAL	4414	STK26	False	omega_squared	0.1260195403989297
Harmange	human	E	CORAL	4415	SWI5	False	omega_squared	0.1259644117213658
Harmange	human	E	CORAL	4416	KBTBD2	False	omega_squared	0.1259638508885688
Harmange	human	E	CORAL	4417	ZNF24	False	omega_squared	0.1259515873630047
Harmange	human	E	CORAL	4418	DYRK2	False	omega_squared	0.1259259996394824
Harmange	human	E	CORAL	4419	PAIP1	False	omega_squared	0.1258721735847996
Harmange	human	E	CORAL	4420	TRIM38	False	omega_squared	0.1258224589171696
Harmange	human	E	CORAL	4421	MRFAP1L1	False	omega_squared	0.1258168516590873
Harmange	human	E	CORAL	4422	GOLIM4	False	omega_squared	0.1258025464939265
Harmange	human	E	CORAL	4423	RBFA	False	omega_squared	0.1257624441696758
Harmange	human	E	CORAL	4424	RPTOR	False	omega_squared	0.1256778722293669
Harmange	human	E	CORAL	4425	VPS4A	False	omega_squared	0.1256730541041995
Harmange	human	E	CORAL	4426	AGPAT1	False	omega_squared	0.1256625973715602
Harmange	human	E	CORAL	4427	SSX2IP	False	omega_squared	0.1256595247931063
Harmange	human	E	CORAL	4428	ZNF462	False	omega_squared	0.125642129531127
Harmange	human	E	CORAL	4429	PALM2	False	omega_squared	0.1256393060144226
Harmange	human	E	CORAL	4430	LTBP2	False	omega_squared	0.1255515765117001
Harmange	human	E	CORAL	4431	MAGED1	False	omega_squared	0.1255402054946005
Harmange	human	E	CORAL	4432	ZMYM4	False	omega_squared	0.1254749305053213
Harmange	human	E	CORAL	4433	CCNA2	False	omega_squared	0.1254669675944252
Harmange	human	E	CORAL	4434	SEMA4C	False	omega_squared	0.1254374834076707
Harmange	human	E	CORAL	4435	SIKE1	False	omega_squared	0.1254343597549194
Harmange	human	E	CORAL	4436	MAGEF1	False	omega_squared	0.1254336218547617
Harmange	human	E	CORAL	4437	ZSWIM6	False	omega_squared	0.1254024715573164
Harmange	human	E	CORAL	4438	NDC1	False	omega_squared	0.125393619935791
Harmange	human	E	CORAL	4439	DCTN5	False	omega_squared	0.1253927464204357
Harmange	human	E	CORAL	4440	VDAC2	False	omega_squared	0.1252736044441538
Harmange	human	E	CORAL	4441	SLC35E2B	False	omega_squared	0.1252692678377227
Harmange	human	E	CORAL	4442	SUZ12	False	omega_squared	0.1252681874086543
Harmange	human	E	CORAL	4443	KLHL9	False	omega_squared	0.1252669806769727
Harmange	human	E	CORAL	4444	NMB	False	omega_squared	0.1252638057324431
Harmange	human	E	CORAL	4445	TUBB	False	omega_squared	0.1252585299578244
Harmange	human	E	CORAL	4446	RETREG2	False	omega_squared	0.1252397818132944
Harmange	human	E	CORAL	4447	FAF2	False	omega_squared	0.1252077121837896
Harmange	human	E	CORAL	4448	PACSIN3	False	omega_squared	0.1251758925332584
Harmange	human	E	CORAL	4449	GDAP1	False	omega_squared	0.1251422813759959
Harmange	human	E	CORAL	4450	GBP1	False	omega_squared	0.1250913854683159
Harmange	human	E	CORAL	4451	SCAF11	False	omega_squared	0.1250222743177451
Harmange	human	E	CORAL	4452	RRM2B	False	omega_squared	0.1250098192918392
Harmange	human	E	CORAL	4453	GLI3	False	omega_squared	0.1249484413649008
Harmange	human	E	CORAL	4454	TAF1D	False	omega_squared	0.1249062991743094
Harmange	human	E	CORAL	4455	PHAX	False	omega_squared	0.1248548912015044
Harmange	human	E	CORAL	4456	TIMMDC1	False	omega_squared	0.1248169620525155
Harmange	human	E	CORAL	4457	LGALS8	False	omega_squared	0.124791105039628
Harmange	human	E	CORAL	4458	DBP	False	omega_squared	0.124750731394702
Harmange	human	E	CORAL	4459	HMMR	False	omega_squared	0.1247142729889475
Harmange	human	E	CORAL	4460	EMC4	False	omega_squared	0.1246879435470302
Harmange	human	E	CORAL	4461	PLPP1	False	omega_squared	0.1246496813224213
Harmange	human	E	CORAL	4462	ENDOV	False	omega_squared	0.1246307228119505
Harmange	human	E	CORAL	4463	SPRED2	False	omega_squared	0.1246230184152379
Harmange	human	E	CORAL	4464	INTS6	False	omega_squared	0.1246174780247675
Harmange	human	E	CORAL	4465	MYL12B	False	omega_squared	0.1245878418673662
Harmange	human	E	CORAL	4466	EPM2AIP1	False	omega_squared	0.1245523734540261
Harmange	human	E	CORAL	4467	HOMER1	False	omega_squared	0.1245279357845903
Harmange	human	E	CORAL	4468	ZDHHC24	False	omega_squared	0.1245116386819193
Harmange	human	E	CORAL	4469	UBE2V2	False	omega_squared	0.1245111168311736
Harmange	human	E	CORAL	4470	DDX46	False	omega_squared	0.1245033121392523
Harmange	human	E	CORAL	4471	SCP2	False	omega_squared	0.1244896000241502
Harmange	human	E	CORAL	4472	CALCOCO1	False	omega_squared	0.1244887703518161
Harmange	human	E	CORAL	4473	DNTTIP1	False	omega_squared	0.1244312246721953
Harmange	human	E	CORAL	4474	NUDT8	False	omega_squared	0.1243096748669995
Harmange	human	E	CORAL	4475	PIN4	False	omega_squared	0.1243058285369047
Harmange	human	E	CORAL	4476	PDRG1	False	omega_squared	0.1243006131646722
Harmange	human	E	CORAL	4477	GLTP	False	omega_squared	0.1242465055201563
Harmange	human	E	CORAL	4478	RFNG	False	omega_squared	0.1242361487781771
Harmange	human	E	CORAL	4479	TRIM69	False	omega_squared	0.1242179924252622
Harmange	human	E	CORAL	4480	SLC50A1	False	omega_squared	0.124177261642239
Harmange	human	E	CORAL	4481	SNX3	False	omega_squared	0.1241692214475684
Harmange	human	E	CORAL	4482	AC090204.1	False	omega_squared	0.1241429880262257
Harmange	human	E	CORAL	4483	PCGF2	False	omega_squared	0.1241169333452718
Harmange	human	E	CORAL	4484	EGR3	False	omega_squared	0.1240926473018422
Harmange	human	E	CORAL	4485	PDP2	False	omega_squared	0.124058593856984
Harmange	human	E	CORAL	4486	PCNX4	False	omega_squared	0.1239830472922265
Harmange	human	E	CORAL	4487	PSMG4	False	omega_squared	0.1239744765124887
Harmange	human	E	CORAL	4488	DNAJB14	False	omega_squared	0.1239555896348262
Harmange	human	E	CORAL	4489	ALKBH5	False	omega_squared	0.1239442670394366
Harmange	human	E	CORAL	4490	UNG	False	omega_squared	0.1239371642882984
Harmange	human	E	CORAL	4491	LPIN1	False	omega_squared	0.123921800657817
Harmange	human	E	CORAL	4492	SUCLA2	False	omega_squared	0.123774848382212
Harmange	human	E	CORAL	4493	C18orf54	False	omega_squared	0.1237643301853466
Harmange	human	E	CORAL	4494	LIN7C	False	omega_squared	0.1237304088477247
Harmange	human	E	CORAL	4495	SCFD2	False	omega_squared	0.1237286722234605
Harmange	human	E	CORAL	4496	FBXO22	False	omega_squared	0.1236329804600362
Harmange	human	E	CORAL	4497	NAE1	False	omega_squared	0.1235873797587149
Harmange	human	E	CORAL	4498	WDR62	False	omega_squared	0.123576077658868
Harmange	human	E	CORAL	4499	RNASEH1-AS1	False	omega_squared	0.1235188392975249
Harmange	human	E	CORAL	4500	ARNT2	False	omega_squared	0.1235005486920816
Harmange	human	E	CORAL	4501	ABCF1	False	omega_squared	0.1234681372747449
Harmange	human	E	CORAL	4502	HAUS3	False	omega_squared	0.1234096126293697
Harmange	human	E	CORAL	4503	CENPO	False	omega_squared	0.1233337003862549
Harmange	human	E	CORAL	4504	ZNHIT2	False	omega_squared	0.1233148141880819
Harmange	human	E	CORAL	4505	CSNK1G3	False	omega_squared	0.1232713698851737
Harmange	human	E	CORAL	4506	USP16	False	omega_squared	0.1232521912899927
Harmange	human	E	CORAL	4507	SPTBN1	False	omega_squared	0.1232143036402173
Harmange	human	E	CORAL	4508	ARFIP2	False	omega_squared	0.1232064647803338
Harmange	human	E	CORAL	4509	CDT1	False	omega_squared	0.1230911317756605
Harmange	human	E	CORAL	4510	FAM20B	False	omega_squared	0.1230752533914802
Harmange	human	E	CORAL	4511	EPDR1	False	omega_squared	0.1230394217827821
Harmange	human	E	CORAL	4512	MEAF6	False	omega_squared	0.1229670684249875
Harmange	human	E	CORAL	4513	B3GALT6	False	omega_squared	0.1229645968186657
Harmange	human	E	CORAL	4514	KIF11	False	omega_squared	0.12276552710651
Harmange	human	E	CORAL	4515	DERL2	False	omega_squared	0.1227529595977526
Harmange	human	E	CORAL	4516	TPR	False	omega_squared	0.1227351362059824
Harmange	human	E	CORAL	4517	MIER1	False	omega_squared	0.1227211246679372
Harmange	human	E	CORAL	4518	MDC1	False	omega_squared	0.1227143833713482
Harmange	human	E	CORAL	4519	ASAP3	False	omega_squared	0.1227074216689622
Harmange	human	E	CORAL	4520	MAPK12	False	omega_squared	0.1226924830199597
Harmange	human	E	CORAL	4521	TWNK	False	omega_squared	0.1226003050369641
Harmange	human	E	CORAL	4522	CLCC1	False	omega_squared	0.1225889313800971
Harmange	human	E	CORAL	4523	HSD17B4	False	omega_squared	0.122576724701129
Harmange	human	E	CORAL	4524	FLCN	False	omega_squared	0.1225693771371085
Harmange	human	E	CORAL	4525	KDSR	False	omega_squared	0.1225327763801882
Harmange	human	E	CORAL	4526	STARD4	False	omega_squared	0.1225069308454544
Harmange	human	E	CORAL	4527	SMC6	False	omega_squared	0.1224883640878776
Harmange	human	E	CORAL	4528	AP3M1	False	omega_squared	0.1224205964683552
Harmange	human	E	CORAL	4529	FAM208A	False	omega_squared	0.122384308306473
Harmange	human	E	CORAL	4530	BRPF3	False	omega_squared	0.1223810501581964
Harmange	human	E	CORAL	4531	USP48	False	omega_squared	0.1223652622363261
Harmange	human	E	CORAL	4532	ENSA	False	omega_squared	0.1223598807511514
Harmange	human	E	CORAL	4533	PPP1R9B	False	omega_squared	0.1223354835719677
Harmange	human	E	CORAL	4534	TSEN15	False	omega_squared	0.1223343314024781
Harmange	human	E	CORAL	4535	PIP4P2	False	omega_squared	0.1223089754408845
Harmange	human	E	CORAL	4536	ARHGEF10	False	omega_squared	0.1222771672743875
Harmange	human	E	CORAL	4537	DPM3	False	omega_squared	0.122240552102885
Harmange	human	E	CORAL	4538	TMEM248	False	omega_squared	0.122158297535189
Harmange	human	E	CORAL	4539	HOXB9	False	omega_squared	0.1221548996059829
Harmange	human	E	CORAL	4540	IL13RA1	False	omega_squared	0.1221417334534099
Harmange	human	E	CORAL	4541	WDR76	False	omega_squared	0.1221320217088121
Harmange	human	E	CORAL	4542	CDKN1B	False	omega_squared	0.1221194663664253
Harmange	human	E	CORAL	4543	OBSL1	False	omega_squared	0.1220884061895558
Harmange	human	E	CORAL	4544	ZC3H8	False	omega_squared	0.1220841334955729
Harmange	human	E	CORAL	4545	SH3PXD2A	False	omega_squared	0.1220187857882115
Harmange	human	E	CORAL	4546	DDX55	False	omega_squared	0.1220166804462598
Harmange	human	E	CORAL	4547	MPHOSPH9	False	omega_squared	0.1220129574356391
Harmange	human	E	CORAL	4548	STK32C	False	omega_squared	0.1220088701964817
Harmange	human	E	CORAL	4549	NDEL1	False	omega_squared	0.1219523157155589
Harmange	human	E	CORAL	4550	PRKAR2A	False	omega_squared	0.1218445341589885
Harmange	human	E	CORAL	4551	SMIM7	False	omega_squared	0.1218423784734419
Harmange	human	E	CORAL	4552	TRRAP	False	omega_squared	0.1218316681103933
Harmange	human	E	CORAL	4553	RTF2	False	omega_squared	0.1218107999670418
Harmange	human	E	CORAL	4554	CXorf40A	False	omega_squared	0.1217869151891733
Harmange	human	E	CORAL	4555	DDX49	False	omega_squared	0.1217338852417333
Harmange	human	E	CORAL	4556	HSPA1B	False	omega_squared	0.1216795820614027
Harmange	human	E	CORAL	4557	SLC25A10	False	omega_squared	0.1216735048747275
Harmange	human	E	CORAL	4558	BAHCC1	False	omega_squared	0.1216694992645394
Harmange	human	E	CORAL	4559	ZSWIM7	False	omega_squared	0.1216320917412014
Harmange	human	E	CORAL	4560	CENPA	False	omega_squared	0.1215958884170279
Harmange	human	E	CORAL	4561	TM2D1	False	omega_squared	0.1215640167351451
Harmange	human	E	CORAL	4562	DDX58	False	omega_squared	0.1215326540314322
Harmange	human	E	CORAL	4563	CHAF1B	False	omega_squared	0.1215230405710562
Harmange	human	E	CORAL	4564	TP53I3	False	omega_squared	0.1215055330587667
Harmange	human	E	CORAL	4565	OLFML2A	False	omega_squared	0.1214812657380486
Harmange	human	E	CORAL	4566	ARMC1	False	omega_squared	0.1214617248126021
Harmange	human	E	CORAL	4567	AK3	False	omega_squared	0.1214036234298141
Harmange	human	E	CORAL	4568	LCLAT1	False	omega_squared	0.1213610316805775
Harmange	human	E	CORAL	4569	NSUN5	False	omega_squared	0.1213567534682481
Harmange	human	E	CORAL	4570	DAP3	False	omega_squared	0.1213541147635914
Harmange	human	E	CORAL	4571	MTMR6	False	omega_squared	0.1213335555190824
Harmange	human	E	CORAL	4572	EDEM2	False	omega_squared	0.1213321120990735
Harmange	human	E	CORAL	4573	USE1	False	omega_squared	0.1212929631113359
Harmange	human	E	CORAL	4574	BATF3	False	omega_squared	0.1212877851345403
Harmange	human	E	CORAL	4575	AIDA	False	omega_squared	0.1212822975497929
Harmange	human	E	CORAL	4576	GARS	False	omega_squared	0.1212237268927794
Harmange	human	E	CORAL	4577	ATF7IP2	False	omega_squared	0.1212188325806522
Harmange	human	E	CORAL	4578	IRF2	False	omega_squared	0.1212003495623152
Harmange	human	E	CORAL	4579	DCTN2	False	omega_squared	0.1211983173975663
Harmange	human	E	CORAL	4580	CKB	False	omega_squared	0.1211722114670666
Harmange	human	E	CORAL	4581	IWS1	False	omega_squared	0.1211536845119895
Harmange	human	E	CORAL	4582	NIPSNAP2	False	omega_squared	0.1211414733151884
Harmange	human	E	CORAL	4583	MIR181A1HG	False	omega_squared	0.1211334667898657
Harmange	human	E	CORAL	4584	PELO	False	omega_squared	0.1211113195257575
Harmange	human	E	CORAL	4585	BMS1	False	omega_squared	0.1209859806602176
Harmange	human	E	CORAL	4586	PVT1	False	omega_squared	0.1209795556984728
Harmange	human	E	CORAL	4587	PPM1K	False	omega_squared	0.1209671261616262
Harmange	human	E	CORAL	4588	GULP1	False	omega_squared	0.1209670356734116
Harmange	human	E	CORAL	4589	ZBED4	False	omega_squared	0.1209557198122675
Harmange	human	E	CORAL	4590	TMEM41B	False	omega_squared	0.1209175877606026
Harmange	human	E	CORAL	4591	AL133342.1	False	omega_squared	0.1208677279984768
Harmange	human	E	CORAL	4592	TMEM38B	False	omega_squared	0.1208540107377994
Harmange	human	E	CORAL	4593	PHKB	False	omega_squared	0.120852146787212
Harmange	human	E	CORAL	4594	MAPK3	False	omega_squared	0.1207917367185713
Harmange	human	E	CORAL	4595	TM7SF2	False	omega_squared	0.1207322253506581
Harmange	human	E	CORAL	4596	PSMB10	False	omega_squared	0.1207253663718764
Harmange	human	E	CORAL	4597	SRRM1	False	omega_squared	0.1206807193241985
Harmange	human	E	CORAL	4598	CROT	False	omega_squared	0.1206776982507103
Harmange	human	E	CORAL	4599	C19orf12	False	omega_squared	0.1206526130660299
Harmange	human	E	CORAL	4600	PDE4DIP	False	omega_squared	0.1206400629388554
Harmange	human	E	CORAL	4601	CDK7	False	omega_squared	0.1206105691457348
Harmange	human	E	CORAL	4602	CCDC122	False	omega_squared	0.1205978851917151
Harmange	human	E	CORAL	4603	ESCO2	False	omega_squared	0.1205902239316337
Harmange	human	E	CORAL	4604	GPR137B	False	omega_squared	0.1205811706057586
Harmange	human	E	CORAL	4605	CCDC43	False	omega_squared	0.1205526216770441
Harmange	human	E	CORAL	4606	YEATS4	False	omega_squared	0.1205517883431569
Harmange	human	E	CORAL	4607	PPAN	False	omega_squared	0.1205303574435414
Harmange	human	E	CORAL	4608	CPNE2	False	omega_squared	0.1205272896047453
Harmange	human	E	CORAL	4609	KLF7	False	omega_squared	0.1205096550805558
Harmange	human	E	CORAL	4610	SURF2	False	omega_squared	0.1204897664576884
Harmange	human	E	CORAL	4611	WDR45B	False	omega_squared	0.1204817307612994
Harmange	human	E	CORAL	4612	IQCB1	False	omega_squared	0.1204777874314764
Harmange	human	E	CORAL	4613	CMBL	False	omega_squared	0.1204433287309861
Harmange	human	E	CORAL	4614	SLC39A1	False	omega_squared	0.1204309261667497
Harmange	human	E	CORAL	4615	ENOSF1	False	omega_squared	0.1204193527293473
Harmange	human	E	CORAL	4616	PURA	False	omega_squared	0.1203975828114371
Harmange	human	E	CORAL	4617	SMNDC1	False	omega_squared	0.1203219157079677
Harmange	human	E	CORAL	4618	CDK11B	False	omega_squared	0.1202642315180838
Harmange	human	E	CORAL	4619	C6orf226	False	omega_squared	0.12024562267841
Harmange	human	E	CORAL	4620	CAD	False	omega_squared	0.1202304116694179
Harmange	human	E	CORAL	4621	AC008267.5	False	omega_squared	0.1201998360033888
Harmange	human	E	CORAL	4622	PRKAG2	False	omega_squared	0.1201793681478557
Harmange	human	E	CORAL	4623	FGD5-AS1	False	omega_squared	0.1201669801042611
Harmange	human	E	CORAL	4624	CAPN5	False	omega_squared	0.1201569406670782
Harmange	human	E	CORAL	4625	XRN1	False	omega_squared	0.1201479398852394
Harmange	human	E	CORAL	4626	PCID2	False	omega_squared	0.1200700144110166
Harmange	human	E	CORAL	4627	GNG12	False	omega_squared	0.1200283846931356
Harmange	human	E	CORAL	4628	PEMT	False	omega_squared	0.1199544510396189
Harmange	human	E	CORAL	4629	CSNK2B	False	omega_squared	0.1198755435101748
Harmange	human	E	CORAL	4630	TONSL	False	omega_squared	0.119863242754032
Harmange	human	E	CORAL	4631	ABHD14A	False	omega_squared	0.1198587834668928
Harmange	human	E	CORAL	4632	SLC25A23	False	omega_squared	0.1197661580965173
Harmange	human	E	CORAL	4633	PTCD3	False	omega_squared	0.1197573082012989
Harmange	human	E	CORAL	4634	SMIM15	False	omega_squared	0.119748588617449
Harmange	human	E	CORAL	4635	NEK6	False	omega_squared	0.1197409028011267
Harmange	human	E	CORAL	4636	MTIF3	False	omega_squared	0.1197084131813506
Harmange	human	E	CORAL	4637	ADAM10	False	omega_squared	0.1196908073640162
Harmange	human	E	CORAL	4638	GPR108	False	omega_squared	0.1196859660100986
Harmange	human	E	CORAL	4639	BCAP31	False	omega_squared	0.1196682525522534
Harmange	human	E	CORAL	4640	WDR82	False	omega_squared	0.1196001171518046
Harmange	human	E	CORAL	4641	KPNA2	False	omega_squared	0.1195944718879535
Harmange	human	E	CORAL	4642	NDUFA5	False	omega_squared	0.1195732006087408
Harmange	human	E	CORAL	4643	FBXL4	False	omega_squared	0.119552865283995
Harmange	human	E	CORAL	4644	SLC22A4	False	omega_squared	0.1195380588663824
Harmange	human	E	CORAL	4645	LRIF1	False	omega_squared	0.1195319746842065
Harmange	human	E	CORAL	4646	NRDC	False	omega_squared	0.1194711681734576
Harmange	human	E	CORAL	4647	APPBP2	False	omega_squared	0.1194682555504181
Harmange	human	E	CORAL	4648	WDR41	False	omega_squared	0.1194548485295903
Harmange	human	E	CORAL	4649	TMEM127	False	omega_squared	0.1194354985123876
Harmange	human	E	CORAL	4650	PSENEN	False	omega_squared	0.1194040309970241
Harmange	human	E	CORAL	4651	CFAP298	False	omega_squared	0.1191945794772807
Harmange	human	E	CORAL	4652	PSMB3	False	omega_squared	0.1191269709675614
Harmange	human	E	CORAL	4653	TMEM203	False	omega_squared	0.1190604009878845
Harmange	human	E	CORAL	4654	SMCO4	False	omega_squared	0.1190522783897334
Harmange	human	E	CORAL	4655	ATP6V0A2	False	omega_squared	0.1190490065324766
Harmange	human	E	CORAL	4656	MRPS28	False	omega_squared	0.1190434799965561
Harmange	human	E	CORAL	4657	GXYLT1	False	omega_squared	0.1190354781874207
Harmange	human	E	CORAL	4658	SPRYD7	False	omega_squared	0.11902840143013
Harmange	human	E	CORAL	4659	PDHA1	False	omega_squared	0.1190174598607804
Harmange	human	E	CORAL	4660	RP9	False	omega_squared	0.1190058749142563
Harmange	human	E	CORAL	4661	PRRT3-AS1	False	omega_squared	0.1190018633442634
Harmange	human	E	CORAL	4662	WDR73	False	omega_squared	0.1189551954886121
Harmange	human	E	CORAL	4663	SEMA3B	False	omega_squared	0.1188836713117739
Harmange	human	E	CORAL	4664	LSS	False	omega_squared	0.1188807163803462
Harmange	human	E	CORAL	4665	THG1L	False	omega_squared	0.1188755679584857
Harmange	human	E	CORAL	4666	IDH3G	False	omega_squared	0.1188391139259077
Harmange	human	E	CORAL	4667	CASP3	False	omega_squared	0.11872802831494
Harmange	human	E	CORAL	4668	PAXIP1	False	omega_squared	0.1187161426805524
Harmange	human	E	CORAL	4669	WDR33	False	omega_squared	0.1187072943657134
Harmange	human	E	CORAL	4670	AIFM2	False	omega_squared	0.1186709280681585
Harmange	human	E	CORAL	4671	AC004951.1	False	omega_squared	0.1186523356806458
Harmange	human	E	CORAL	4672	FAM210B	False	omega_squared	0.1186498192555526
Harmange	human	E	CORAL	4673	C19orf25	False	omega_squared	0.1186458929543541
Harmange	human	E	CORAL	4674	GEMIN6	False	omega_squared	0.1186357720810522
Harmange	human	E	CORAL	4675	BAG2	False	omega_squared	0.1185817886000307
Harmange	human	E	CORAL	4676	CNOT3	False	omega_squared	0.1185799087566725
Harmange	human	E	CORAL	4677	ABCC4	False	omega_squared	0.1185515744390184
Harmange	human	E	CORAL	4678	CDK1	False	omega_squared	0.1185259285620445
Harmange	human	E	CORAL	4679	CEP350	False	omega_squared	0.1185206468832056
Harmange	human	E	CORAL	4680	DNAJB9	False	omega_squared	0.118482742876368
Harmange	human	E	CORAL	4681	NMRAL1	False	omega_squared	0.1184576945965809
Harmange	human	E	CORAL	4682	SPR	False	omega_squared	0.1184279923002025
Harmange	human	E	CORAL	4683	TUBB4B	False	omega_squared	0.1184140996325356
Harmange	human	E	CORAL	4684	OASL	False	omega_squared	0.1184019116926999
Harmange	human	E	CORAL	4685	LHFPL6	False	omega_squared	0.1183780797066828
Harmange	human	E	CORAL	4686	SMIM19	False	omega_squared	0.1183766087288194
Harmange	human	E	CORAL	4687	NBN	False	omega_squared	0.1183726711161194
Harmange	human	E	CORAL	4688	RTKN2	False	omega_squared	0.1183477238836716
Harmange	human	E	CORAL	4689	CARNMT1	False	omega_squared	0.1183294118724465
Harmange	human	E	CORAL	4690	CCND3	False	omega_squared	0.1183133715719376
Harmange	human	E	CORAL	4691	CDK5RAP2	False	omega_squared	0.1182918329787902
Harmange	human	E	CORAL	4692	PQLC1	False	omega_squared	0.1182387288934598
Harmange	human	E	CORAL	4693	RNF157	False	omega_squared	0.1182211000537019
Harmange	human	E	CORAL	4694	STYXL1	False	omega_squared	0.1182196819356342
Harmange	human	E	CORAL	4695	TEN1	False	omega_squared	0.1181910393119848
Harmange	human	E	CORAL	4696	SEC63	False	omega_squared	0.1181671490589957
Harmange	human	E	CORAL	4697	PXMP2	False	omega_squared	0.1181603417814785
Harmange	human	E	CORAL	4698	RNF187	False	omega_squared	0.1181330543306551
Harmange	human	E	CORAL	4699	RAB3GAP1	False	omega_squared	0.1181253104109873
Harmange	human	E	CORAL	4700	ZNF451	False	omega_squared	0.1180298377648864
Harmange	human	E	CORAL	4701	KIDINS220	False	omega_squared	0.1180183468991944
Harmange	human	E	CORAL	4702	NUBP2	False	omega_squared	0.1180038262202127
Harmange	human	E	CORAL	4703	UBL4A	False	omega_squared	0.1179284238820626
Harmange	human	E	CORAL	4704	QTRT2	False	omega_squared	0.1179092019090376
Harmange	human	E	CORAL	4705	TNKS2	False	omega_squared	0.1178976111641914
Harmange	human	E	CORAL	4706	SAC3D1	False	omega_squared	0.117850370330982
Harmange	human	E	CORAL	4707	CYBC1	False	omega_squared	0.1178256915297331
Harmange	human	E	CORAL	4708	TESK1	False	omega_squared	0.1177835758340626
Harmange	human	E	CORAL	4709	TACC1	False	omega_squared	0.1177744540024006
Harmange	human	E	CORAL	4710	APMAP	False	omega_squared	0.1177446079189455
Harmange	human	E	CORAL	4711	NDE1	False	omega_squared	0.1177430667031425
Harmange	human	E	CORAL	4712	CPSF3	False	omega_squared	0.117666681108605
Harmange	human	E	CORAL	4713	CCDC59	False	omega_squared	0.1176522106589736
Harmange	human	E	CORAL	4714	ZNF608	False	omega_squared	0.1176325714987521
Harmange	human	E	CORAL	4715	PAFAH1B1	False	omega_squared	0.1176198865877125
Harmange	human	E	CORAL	4716	SRSF4	False	omega_squared	0.1175954879700297
Harmange	human	E	CORAL	4717	CCDC93	False	omega_squared	0.1175599767319682
Harmange	human	E	CORAL	4718	ASXL1	False	omega_squared	0.1175474701333794
Harmange	human	E	CORAL	4719	SINHCAF	False	omega_squared	0.1175313985542011
Harmange	human	E	CORAL	4720	EVA1C	False	omega_squared	0.1174926950232726
Harmange	human	E	CORAL	4721	CKAP2L	False	omega_squared	0.1174918372013063
Harmange	human	E	CORAL	4722	CIB2	False	omega_squared	0.117474286304028
Harmange	human	E	CORAL	4723	MCM10	False	omega_squared	0.1174483291215143
Harmange	human	E	CORAL	4724	POMGNT1	False	omega_squared	0.1174451281270949
Harmange	human	E	CORAL	4725	DMTF1	False	omega_squared	0.1174320755756858
Harmange	human	E	CORAL	4726	ARNT	False	omega_squared	0.1174164927585547
Harmange	human	E	CORAL	4727	RSU1	False	omega_squared	0.1172692617677437
Harmange	human	E	CORAL	4728	B3GNT2	False	omega_squared	0.1172361715975761
Harmange	human	E	CORAL	4729	THAP12	False	omega_squared	0.1172116820134729
Harmange	human	E	CORAL	4730	METAP1	False	omega_squared	0.1172065311497996
Harmange	human	E	CORAL	4731	POLR2M	False	omega_squared	0.1171739034205193
Harmange	human	E	CORAL	4732	RAB22A	False	omega_squared	0.117172800554538
Harmange	human	E	CORAL	4733	SLC35F2	False	omega_squared	0.1171592453131406
Harmange	human	E	CORAL	4734	XPO5	False	omega_squared	0.1171129858289584
Harmange	human	E	CORAL	4735	RPS6KB2	False	omega_squared	0.1170523134734568
Harmange	human	E	CORAL	4736	ABCA5	False	omega_squared	0.1170477713086366
Harmange	human	E	CORAL	4737	TXNL1	False	omega_squared	0.1170455250833788
Harmange	human	E	CORAL	4738	ATF4	False	omega_squared	0.1169673084236653
Harmange	human	E	CORAL	4739	AL021368.2	False	omega_squared	0.1169437656468881
Harmange	human	E	CORAL	4740	WDR70	False	omega_squared	0.1169083655569838
Harmange	human	E	CORAL	4741	RFC4	False	omega_squared	0.1168834237590014
Harmange	human	E	CORAL	4742	PYURF	False	omega_squared	0.11677988872614
Harmange	human	E	CORAL	4743	SLC25A19	False	omega_squared	0.1167785562250703
Harmange	human	E	CORAL	4744	RAB4A	False	omega_squared	0.1167280812115379
Harmange	human	E	CORAL	4745	BRD2	False	omega_squared	0.116722607185564
Harmange	human	E	CORAL	4746	HJURP	False	omega_squared	0.1166307763877424
Harmange	human	E	CORAL	4747	MORN2	False	omega_squared	0.1166294544342256
Harmange	human	E	CORAL	4748	ABCD3	False	omega_squared	0.1166242870143075
Harmange	human	E	CORAL	4749	JMJD8	False	omega_squared	0.1165867264199839
Harmange	human	E	CORAL	4750	PPP5C	False	omega_squared	0.1165693048862702
Harmange	human	E	CORAL	4751	MRPS33	False	omega_squared	0.1165459589503382
Harmange	human	E	CORAL	4752	MFAP1	False	omega_squared	0.1165430552774457
Harmange	human	E	CORAL	4753	DPF2	False	omega_squared	0.1165301517415583
Harmange	human	E	CORAL	4754	EAPP	False	omega_squared	0.1165232561507993
Harmange	human	E	CORAL	4755	MND1	False	omega_squared	0.116476465928912
Harmange	human	E	CORAL	4756	KIAA1109	False	omega_squared	0.1164403027914238
Harmange	human	E	CORAL	4757	ANKRD9	False	omega_squared	0.1164213653955191
Harmange	human	E	CORAL	4758	DNAJA3	False	omega_squared	0.1163887170575719
Harmange	human	E	CORAL	4759	TMEM126A	False	omega_squared	0.1163562042547917
Harmange	human	E	CORAL	4760	RPS6KB1	False	omega_squared	0.1163355936573255
Harmange	human	E	CORAL	4761	TM9SF3	False	omega_squared	0.1163330405908431
Harmange	human	E	CORAL	4762	TRPM7	False	omega_squared	0.1163124735692734
Harmange	human	E	CORAL	4763	NRIP1	False	omega_squared	0.1162978245571846
Harmange	human	E	CORAL	4764	POLA2	False	omega_squared	0.1162901074990522
Harmange	human	E	CORAL	4765	TIMELESS	False	omega_squared	0.1162836967240517
Harmange	human	E	CORAL	4766	SHKBP1	False	omega_squared	0.1162659191252395
Harmange	human	E	CORAL	4767	DDX24	False	omega_squared	0.1162316978905428
Harmange	human	E	CORAL	4768	MAGED2	False	omega_squared	0.116188803391791
Harmange	human	E	CORAL	4769	AP002360.1	False	omega_squared	0.1161868992076595
Harmange	human	E	CORAL	4770	ASNS	False	omega_squared	0.1161840681092291
Harmange	human	E	CORAL	4771	WDR34	False	omega_squared	0.1161714117192519
Harmange	human	E	CORAL	4772	TMED10	False	omega_squared	0.1161665714093462
Harmange	human	E	CORAL	4773	KIF1B	False	omega_squared	0.1161322902190395
Harmange	human	E	CORAL	4774	FAM229B	False	omega_squared	0.116124555063287
Harmange	human	E	CORAL	4775	DNAJC3	False	omega_squared	0.1160983997808398
Harmange	human	E	CORAL	4776	DSG2	False	omega_squared	0.1160826295557654
Harmange	human	E	CORAL	4777	DHPS	False	omega_squared	0.1160710663694333
Harmange	human	E	CORAL	4778	FAM208B	False	omega_squared	0.1160272252318405
Harmange	human	E	CORAL	4779	ZNF664	False	omega_squared	0.1160211470318942
Harmange	human	E	CORAL	4780	RNPEP	False	omega_squared	0.1159928451907727
Harmange	human	E	CORAL	4781	CCDC124	False	omega_squared	0.1159898632082107
Harmange	human	E	CORAL	4782	SNAPC3	False	omega_squared	0.1159723960637235
Harmange	human	E	CORAL	4783	STK39	False	omega_squared	0.1159592863311762
Harmange	human	E	CORAL	4784	EME1	False	omega_squared	0.1159101425055673
Harmange	human	E	CORAL	4785	TBC1D20	False	omega_squared	0.1158379635516528
Harmange	human	E	CORAL	4786	ARRB2	False	omega_squared	0.1158353887707811
Harmange	human	E	CORAL	4787	ZBTB21	False	omega_squared	0.1158328584374899
Harmange	human	E	CORAL	4788	PFKP	False	omega_squared	0.1158062224531138
Harmange	human	E	CORAL	4789	C8orf88	False	omega_squared	0.115749688681861
Harmange	human	E	CORAL	4790	SPATA20	False	omega_squared	0.1157473745114692
Harmange	human	E	CORAL	4791	MYSM1	False	omega_squared	0.1157340455561146
Harmange	human	E	CORAL	4792	TIMM22	False	omega_squared	0.1157242938423383
Harmange	human	E	CORAL	4793	HGS	False	omega_squared	0.1157237455997293
Harmange	human	E	CORAL	4794	ABCB10	False	omega_squared	0.1157199483709257
Harmange	human	E	CORAL	4795	STON1	False	omega_squared	0.1157045815296416
Harmange	human	E	CORAL	4796	POLR2D	False	omega_squared	0.1156659043496804
Harmange	human	E	CORAL	4797	GGA2	False	omega_squared	0.1156389444059519
Harmange	human	E	CORAL	4798	PLEKHO1	False	omega_squared	0.115637793510312
Harmange	human	E	CORAL	4799	EMC7	False	omega_squared	0.1156375670805732
Harmange	human	E	CORAL	4800	MAD2L2	False	omega_squared	0.1156267060018399
Harmange	human	E	CORAL	4801	ZBTB20	False	omega_squared	0.1155902991148218
Harmange	human	E	CORAL	4802	C19orf48	False	omega_squared	0.1155804362455384
Harmange	human	E	CORAL	4803	CAMTA1	False	omega_squared	0.1155751688051028
Harmange	human	E	CORAL	4804	EXOC1	False	omega_squared	0.1155442967948676
Harmange	human	E	CORAL	4805	SPAG9	False	omega_squared	0.1155306536981971
Harmange	human	E	CORAL	4806	STX16	False	omega_squared	0.1155271086982699
Harmange	human	E	CORAL	4807	CKAP5	False	omega_squared	0.1155081005263342
Harmange	human	E	CORAL	4808	STXBP5	False	omega_squared	0.1154964319292143
Harmange	human	E	CORAL	4809	RAD1	False	omega_squared	0.1154131274547508
Harmange	human	E	CORAL	4810	ARPC4	False	omega_squared	0.1154110322108783
Harmange	human	E	CORAL	4811	ELK1	False	omega_squared	0.1153054534663077
Harmange	human	E	CORAL	4812	POLA1	False	omega_squared	0.1153002104034488
Harmange	human	E	CORAL	4813	MTPN	False	omega_squared	0.1152843799919102
Harmange	human	E	CORAL	4814	PPAT	False	omega_squared	0.1152480830391264
Harmange	human	E	CORAL	4815	TRIM44	False	omega_squared	0.1152475426598751
Harmange	human	E	CORAL	4816	SND1-IT1	False	omega_squared	0.1152322059958785
Harmange	human	E	CORAL	4817	LY6E-DT	False	omega_squared	0.1151928935479811
Harmange	human	E	CORAL	4818	TBC1D2B	False	omega_squared	0.1151691006549817
Harmange	human	E	CORAL	4819	IRF3	False	omega_squared	0.1151535153584808
Harmange	human	E	CORAL	4820	LEPROTL1	False	omega_squared	0.1150801018155521
Harmange	human	E	CORAL	4821	AC007952.4	False	omega_squared	0.1150726885377519
Harmange	human	E	CORAL	4822	SLC16A1-AS1	False	omega_squared	0.1150628121022519
Harmange	human	E	CORAL	4823	TCAF1	False	omega_squared	0.1150374973464041
Harmange	human	E	CORAL	4824	EFCAB14	False	omega_squared	0.1150204848402297
Harmange	human	E	CORAL	4825	SUMF2	False	omega_squared	0.1150083643469161
Harmange	human	E	CORAL	4826	PIK3CD	False	omega_squared	0.1149977649729389
Harmange	human	E	CORAL	4827	INTS2	False	omega_squared	0.1149416793500747
Harmange	human	E	CORAL	4828	LRP8	False	omega_squared	0.1149394429366115
Harmange	human	E	CORAL	4829	ADGRE5	False	omega_squared	0.1149070084286104
Harmange	human	E	CORAL	4830	PRDX6	False	omega_squared	0.1149064987342177
Harmange	human	E	CORAL	4831	HSD17B14	False	omega_squared	0.1148128358280149
Harmange	human	E	CORAL	4832	C5orf34	False	omega_squared	0.1147889116333131
Harmange	human	E	CORAL	4833	ARMCX3	False	omega_squared	0.1146864119065277
Harmange	human	E	CORAL	4834	SEC23A	False	omega_squared	0.1146618871803414
Harmange	human	E	CORAL	4835	GMFB	False	omega_squared	0.1146246681402621
Harmange	human	E	CORAL	4836	ARPC5L	False	omega_squared	0.1145835240013849
Harmange	human	E	CORAL	4837	SOGA1	False	omega_squared	0.1145745562766849
Harmange	human	E	CORAL	4838	UBAC1	False	omega_squared	0.114499738336707
Harmange	human	E	CORAL	4839	P3H3	False	omega_squared	0.1144900695645779
Harmange	human	E	CORAL	4840	HIST1H4C	False	omega_squared	0.1144797452673112
Harmange	human	E	CORAL	4841	LINC00649	False	omega_squared	0.1144740773351695
Harmange	human	E	CORAL	4842	TYW3	False	omega_squared	0.1144185965100489
Harmange	human	E	CORAL	4843	EEF1AKMT4	False	omega_squared	0.1144057214551223
Harmange	human	E	CORAL	4844	NUFIP2	False	omega_squared	0.1144029625121172
Harmange	human	E	CORAL	4845	MRPL32	False	omega_squared	0.114398948240448
Harmange	human	E	CORAL	4846	SH2B2	False	omega_squared	0.1143976182945605
Harmange	human	E	CORAL	4847	ZNF783	False	omega_squared	0.1143879989025338
Harmange	human	E	CORAL	4848	BCKDK	False	omega_squared	0.1143865494055381
Harmange	human	E	CORAL	4849	NAT10	False	omega_squared	0.1143749971432744
Harmange	human	E	CORAL	4850	SSNA1	False	omega_squared	0.1143074259242454
Harmange	human	E	CORAL	4851	CFDP1	False	omega_squared	0.1142811336640123
Harmange	human	E	CORAL	4852	NIFK	False	omega_squared	0.1142791762261991
Harmange	human	E	CORAL	4853	TMEM45A	False	omega_squared	0.1142614702927351
Harmange	human	E	CORAL	4854	MED19	False	omega_squared	0.1142610165832062
Harmange	human	E	CORAL	4855	YIF1B	False	omega_squared	0.114222307938828
Harmange	human	E	CORAL	4856	CRCP	False	omega_squared	0.1142213490699018
Harmange	human	E	CORAL	4857	PNRC2	False	omega_squared	0.114195042947799
Harmange	human	E	CORAL	4858	PGAM5	False	omega_squared	0.1141629241037405
Harmange	human	E	CORAL	4859	VPS37B	False	omega_squared	0.1141229930769949
Harmange	human	E	CORAL	4860	CERCAM	False	omega_squared	0.1141038786902352
Harmange	human	E	CORAL	4861	PLPBP	False	omega_squared	0.1140706536140014
Harmange	human	E	CORAL	4862	SFSWAP	False	omega_squared	0.1140669121736302
Harmange	human	E	CORAL	4863	MARVELD1	False	omega_squared	0.1140405867263186
Harmange	human	E	CORAL	4864	AL118516.1	False	omega_squared	0.1140163537510206
Harmange	human	E	CORAL	4865	TMEM53	False	omega_squared	0.1140133313775919
Harmange	human	E	CORAL	4866	ORMDL2	False	omega_squared	0.1140123327222217
Harmange	human	E	CORAL	4867	MYCBP2	False	omega_squared	0.1139786057557716
Harmange	human	E	CORAL	4868	SCO1	False	omega_squared	0.1139620176051539
Harmange	human	E	CORAL	4869	POLR1E	False	omega_squared	0.1139415151306878
Harmange	human	E	CORAL	4870	KHDC4	False	omega_squared	0.1139348715499539
Harmange	human	E	CORAL	4871	PSME3	False	omega_squared	0.1139135939898099
Harmange	human	E	CORAL	4872	GDI2	False	omega_squared	0.1138994614812419
Harmange	human	E	CORAL	4873	CDC20	False	omega_squared	0.1138886405478432
Harmange	human	E	CORAL	4874	ANXA4	False	omega_squared	0.1137595520050769
Harmange	human	E	CORAL	4875	CISD3	False	omega_squared	0.1137404124861172
Harmange	human	E	CORAL	4876	DNAJC30	False	omega_squared	0.1136958359432829
Harmange	human	E	CORAL	4877	LRP11	False	omega_squared	0.1136855249890877
Harmange	human	E	CORAL	4878	SPIN1	False	omega_squared	0.113649727872962
Harmange	human	E	CORAL	4879	GRASP	False	omega_squared	0.1136355726695381
Harmange	human	E	CORAL	4880	WDR81	False	omega_squared	0.1136355519953029
Harmange	human	E	CORAL	4881	AKAP1	False	omega_squared	0.1136345429276095
Harmange	human	E	CORAL	4882	GRWD1	False	omega_squared	0.1135900665457938
Harmange	human	E	CORAL	4883	KCNG1	False	omega_squared	0.1135894503823106
Harmange	human	E	CORAL	4884	DPM1	False	omega_squared	0.1135785850730349
Harmange	human	E	CORAL	4885	SCRN1	False	omega_squared	0.1134895436620512
Harmange	human	E	CORAL	4886	AC097534.2	False	omega_squared	0.1134678704505553
Harmange	human	E	CORAL	4887	ECHDC1	False	omega_squared	0.1134632188187497
Harmange	human	E	CORAL	4888	GPR155	False	omega_squared	0.1134492484521437
Harmange	human	E	CORAL	4889	ZNFX1	False	omega_squared	0.1134362116387228
Harmange	human	E	CORAL	4890	ZNF280B	False	omega_squared	0.1133976658434331
Harmange	human	E	CORAL	4891	PSPH	False	omega_squared	0.1133612294175816
Harmange	human	E	CORAL	4892	TOPORS	False	omega_squared	0.1133561141230642
Harmange	human	E	CORAL	4893	NDUFB5	False	omega_squared	0.1133103079130858
Harmange	human	E	CORAL	4894	LRCH4	False	omega_squared	0.1132418102460379
Harmange	human	E	CORAL	4895	ACIN1	False	omega_squared	0.1132359810983013
Harmange	human	E	CORAL	4896	EBP	False	omega_squared	0.1131721499430544
Harmange	human	E	CORAL	4897	HS2ST1	False	omega_squared	0.1131692784033411
Harmange	human	E	CORAL	4898	CMTM3	False	omega_squared	0.1131018974369929
Harmange	human	E	CORAL	4899	SMC3	False	omega_squared	0.1130950026460343
Harmange	human	E	CORAL	4900	PABPC4	False	omega_squared	0.1130816353770109
Harmange	human	E	CORAL	4901	RIN2	False	omega_squared	0.1130205131393022
Harmange	human	E	CORAL	4902	TMEM238	False	omega_squared	0.1129939334889123
Harmange	human	E	CORAL	4903	TMEM18	False	omega_squared	0.1129823974242923
Harmange	human	E	CORAL	4904	REL	False	omega_squared	0.112944388465113
Harmange	human	E	CORAL	4905	KLHDC3	False	omega_squared	0.1129069146234788
Harmange	human	E	CORAL	4906	UBE2C	False	omega_squared	0.1128751407521027
Harmange	human	E	CORAL	4907	RAB3GAP2	False	omega_squared	0.1128333503825341
Harmange	human	E	CORAL	4908	OXA1L	False	omega_squared	0.1128026281003159
Harmange	human	E	CORAL	4909	ELOVL1	False	omega_squared	0.1127240038991174
Harmange	human	E	CORAL	4910	CHKB-DT	False	omega_squared	0.1126961495372508
Harmange	human	E	CORAL	4911	ILKAP	False	omega_squared	0.1126887841984766
Harmange	human	E	CORAL	4912	TROVE2	False	omega_squared	0.1126585782471226
Harmange	human	E	CORAL	4913	NSD3	False	omega_squared	0.1126567824918519
Harmange	human	E	CORAL	4914	PRMT5	False	omega_squared	0.1126230994329288
Harmange	human	E	CORAL	4915	PIKFYVE	False	omega_squared	0.1125983563200474
Harmange	human	E	CORAL	4916	DCTD	False	omega_squared	0.1125978183611718
Harmange	human	E	CORAL	4917	RBM33	False	omega_squared	0.1125562511910738
Harmange	human	E	CORAL	4918	USP51	False	omega_squared	0.1125234884084027
Harmange	human	E	CORAL	4919	CRACR2A	False	omega_squared	0.112475296561126
Harmange	human	E	CORAL	4920	TRPM2	False	omega_squared	0.1124729151995651
Harmange	human	E	CORAL	4921	CLIP1	False	omega_squared	0.1124058163321353
Harmange	human	E	CORAL	4922	DNAH14	False	omega_squared	0.1123616746008899
Harmange	human	E	CORAL	4923	CDC6	False	omega_squared	0.1122343958903018
Harmange	human	E	CORAL	4924	HOXD-AS2	False	omega_squared	0.1122029171215955
Harmange	human	E	CORAL	4925	JKAMP	False	omega_squared	0.112185389197736
Harmange	human	E	CORAL	4926	ARF6	False	omega_squared	0.1121807762474358
Harmange	human	E	CORAL	4927	TSNAX	False	omega_squared	0.1121775331507889
Harmange	human	E	CORAL	4928	GPATCH2	False	omega_squared	0.1121475271265799
Harmange	human	E	CORAL	4929	FOXK1	False	omega_squared	0.1120872004505138
Harmange	human	E	CORAL	4930	MIEF1	False	omega_squared	0.1120624277063752
Harmange	human	E	CORAL	4931	TRAF7	False	omega_squared	0.1120285155713547
Harmange	human	E	CORAL	4932	NECTIN2	False	omega_squared	0.112010386851623
Harmange	human	E	CORAL	4933	LINC01234	False	omega_squared	0.1120020531900973
Harmange	human	E	CORAL	4934	PATL1	False	omega_squared	0.1119986120370407
Harmange	human	E	CORAL	4935	CSTF3	False	omega_squared	0.1119985756306317
Harmange	human	E	CORAL	4936	ANKRD10	False	omega_squared	0.1119683615625365
Harmange	human	E	CORAL	4937	ZBTB4	False	omega_squared	0.111968095359361
Harmange	human	E	CORAL	4938	IFT43	False	omega_squared	0.1119423575830251
Harmange	human	E	CORAL	4939	EPG5	False	omega_squared	0.1118606607984948
Harmange	human	E	CORAL	4940	GDI1	False	omega_squared	0.1118140758225296
Harmange	human	E	CORAL	4941	CREB1	False	omega_squared	0.1117900438417739
Harmange	human	E	CORAL	4942	SLC25A36	False	omega_squared	0.1117747120081881
Harmange	human	E	CORAL	4943	ELOVL5	False	omega_squared	0.1117654810211495
Harmange	human	E	CORAL	4944	SLC52A2	False	omega_squared	0.11174640725455
Harmange	human	E	CORAL	4945	CISD1	False	omega_squared	0.1117377997989119
Harmange	human	E	CORAL	4946	ARSB	False	omega_squared	0.1117249623894378
Harmange	human	E	CORAL	4947	FYN	False	omega_squared	0.1117040070815136
Harmange	human	E	CORAL	4948	CUL4B	False	omega_squared	0.1117018190959367
Harmange	human	E	CORAL	4949	RGL2	False	omega_squared	0.1116968174690422
Harmange	human	E	CORAL	4950	MICALL2	False	omega_squared	0.1116827750045734
Harmange	human	E	CORAL	4951	CHD9	False	omega_squared	0.1116492304252669
Harmange	human	E	CORAL	4952	SPC24	False	omega_squared	0.1116403117274945
Harmange	human	E	CORAL	4953	GABPB1-AS1	False	omega_squared	0.1115996187365372
Harmange	human	E	CORAL	4954	BLM	False	omega_squared	0.1115912449431109
Harmange	human	E	CORAL	4955	TM7SF3	False	omega_squared	0.1115037676854506
Harmange	human	E	CORAL	4956	HERC1	False	omega_squared	0.1115014991498377
Harmange	human	E	CORAL	4957	WBP1L	False	omega_squared	0.111458024238054
Harmange	human	E	CORAL	4958	CCDC15	False	omega_squared	0.1114569816845225
Harmange	human	E	CORAL	4959	EXO1	False	omega_squared	0.1114035026312034
Harmange	human	E	CORAL	4960	UBE2A	False	omega_squared	0.1113941535956573
Harmange	human	E	CORAL	4961	SS18	False	omega_squared	0.1113765636418959
Harmange	human	E	CORAL	4962	SEH1L	False	omega_squared	0.111374174258106
Harmange	human	E	CORAL	4963	FTSJ3	False	omega_squared	0.1113381459128665
Harmange	human	E	CORAL	4964	NPTXR	False	omega_squared	0.1113373328730793
Harmange	human	E	CORAL	4965	CAMK2G	False	omega_squared	0.1112953535295992
Harmange	human	E	CORAL	4966	XIAP	False	omega_squared	0.1112638434894476
Harmange	human	E	CORAL	4967	EXOSC3	False	omega_squared	0.1112438065164438
Harmange	human	E	CORAL	4968	PPID	False	omega_squared	0.1112411321677667
Harmange	human	E	CORAL	4969	GLCCI1	False	omega_squared	0.1112217586841942
Harmange	human	E	CORAL	4970	NCAPH	False	omega_squared	0.1111596812454622
Harmange	human	E	CORAL	4971	PLEKHA4	False	omega_squared	0.1111218368469264
Harmange	human	E	CORAL	4972	FGFR1OP2	False	omega_squared	0.1110932927734771
Harmange	human	E	CORAL	4973	PSMB5	False	omega_squared	0.1110282377350663
Harmange	human	E	CORAL	4974	BTF3L4	False	omega_squared	0.1110201790097815
Harmange	human	E	CORAL	4975	NCOA7	False	omega_squared	0.1109695016866824
Harmange	human	E	CORAL	4976	FBXO11	False	omega_squared	0.1108905669579365
Harmange	human	E	CORAL	4977	MGMT	False	omega_squared	0.1108795953497074
Harmange	human	E	CORAL	4978	MED1	False	omega_squared	0.1108777338683418
Harmange	human	E	CORAL	4979	FAM216A	False	omega_squared	0.1108002184271899
Harmange	human	E	CORAL	4980	PIN1	False	omega_squared	0.1107816920558782
Harmange	human	E	CORAL	4981	CCNB1	False	omega_squared	0.1107384202742284
Harmange	human	E	CORAL	4982	COMMD10	False	omega_squared	0.1107278945092845
Harmange	human	E	CORAL	4983	SMAD2	False	omega_squared	0.1107151462604732
Harmange	human	E	CORAL	4984	PNP	False	omega_squared	0.1106517524757893
Harmange	human	E	CORAL	4985	DYNLT3	False	omega_squared	0.1106505473421482
Harmange	human	E	CORAL	4986	PIGF	False	omega_squared	0.1106085261095509
Harmange	human	E	CORAL	4987	ITSN2	False	omega_squared	0.1106002827212106
Harmange	human	E	CORAL	4988	MAPK14	False	omega_squared	0.1105923416323427
Harmange	human	E	CORAL	4989	NFATC3	False	omega_squared	0.1105568393041742
Harmange	human	E	CORAL	4990	DICER1	False	omega_squared	0.1105428523007778
Harmange	human	E	CORAL	4991	IL24	False	omega_squared	0.1105391239823616
Harmange	human	E	CORAL	4992	ARGLU1	False	omega_squared	0.1105213837485158
Harmange	human	E	CORAL	4993	ARL4D	False	omega_squared	0.1105064224368096
Harmange	human	E	CORAL	4994	LRRC8D	False	omega_squared	0.1104971167679769
Harmange	human	E	CORAL	4995	OGT	False	omega_squared	0.1104679537692629
Harmange	human	E	CORAL	4996	ATP10D	False	omega_squared	0.1104490925283882
Harmange	human	E	CORAL	4997	TPST2	False	omega_squared	0.1104480887460425
Harmange	human	E	CORAL	4998	CRYBG3	False	omega_squared	0.1104424001488147
Harmange	human	E	CORAL	4999	ACAA1	False	omega_squared	0.1103875369383302
Harmange	human	E	CORAL	5000	TMEM201	False	omega_squared	0.1103638120321527
Harmange	human	E	CORAL	5001	EEF2KMT	False	omega_squared	0.1103001933072143
Harmange	human	E	CORAL	5002	ENTPD4	False	omega_squared	0.1102564016251454
Harmange	human	E	CORAL	5003	PRKACA	False	omega_squared	0.1102212825499885
Harmange	human	E	CORAL	5004	CAP2	False	omega_squared	0.1101971936238328
Harmange	human	E	CORAL	5005	CNTLN	False	omega_squared	0.1101968951257444
Harmange	human	E	CORAL	5006	DHX38	False	omega_squared	0.1101402144907683
Harmange	human	E	CORAL	5007	NBEA	False	omega_squared	0.1099680697841358
Harmange	human	E	CORAL	5008	XPO7	False	omega_squared	0.1099574839880702
Harmange	human	E	CORAL	5009	DUSP7	False	omega_squared	0.1098911196363046
Harmange	human	E	CORAL	5010	RBM25	False	omega_squared	0.1098702873458267
Harmange	human	E	CORAL	5011	SPG21	False	omega_squared	0.1098519783582626
Harmange	human	E	CORAL	5012	LRP6	False	omega_squared	0.109838848213137
Harmange	human	E	CORAL	5013	DHX30	False	omega_squared	0.1097501755222201
Harmange	human	E	CORAL	5014	APH1B	False	omega_squared	0.1097423865745652
Harmange	human	E	CORAL	5015	EFCAB2	False	omega_squared	0.1097348781973761
Harmange	human	E	CORAL	5016	H2AFX	False	omega_squared	0.1096989219452881
Harmange	human	E	CORAL	5017	PLEKHA8	False	omega_squared	0.1096082497479113
Harmange	human	E	CORAL	5018	MDM4	False	omega_squared	0.1096068240329736
Harmange	human	E	CORAL	5019	ZNF587	False	omega_squared	0.1095996060911408
Harmange	human	E	CORAL	5020	GMPS	False	omega_squared	0.1094933342325093
Harmange	human	E	CORAL	5021	CCDC106	False	omega_squared	0.1094918785303727
Harmange	human	E	CORAL	5022	FASTKD1	False	omega_squared	0.1094445838640582
Harmange	human	E	CORAL	5023	GFER	False	omega_squared	0.1094316710695025
Harmange	human	E	CORAL	5024	DHX29	False	omega_squared	0.109425076471328
Harmange	human	E	CORAL	5025	NBPF19	False	omega_squared	0.1094184352695949
Harmange	human	E	CORAL	5026	SERTAD1	False	omega_squared	0.1094038412038758
Harmange	human	E	CORAL	5027	PITRM1	False	omega_squared	0.1093560525011673
Harmange	human	E	CORAL	5028	LPGAT1	False	omega_squared	0.109336680472026
Harmange	human	E	CORAL	5029	PEX26	False	omega_squared	0.1091802472112603
Harmange	human	E	CORAL	5030	SMIM26	False	omega_squared	0.1091364793754365
Harmange	human	E	CORAL	5031	MIR210HG	False	omega_squared	0.1091325137635967
Harmange	human	E	CORAL	5032	PPP2R1A	False	omega_squared	0.1089926787110496
Harmange	human	E	CORAL	5033	BAZ2A	False	omega_squared	0.1089918923888405
Harmange	human	E	CORAL	5034	ANO7	False	omega_squared	0.1089312531400567
Harmange	human	E	CORAL	5035	BCL7B	False	omega_squared	0.1089098440601029
Harmange	human	E	CORAL	5036	ZFAND5	False	omega_squared	0.1088864267875751
Harmange	human	E	CORAL	5037	USP31	False	omega_squared	0.1088154187779136
Harmange	human	E	CORAL	5038	BRIP1	False	omega_squared	0.1088153984689466
Harmange	human	E	CORAL	5039	CAMTA2	False	omega_squared	0.1087509159247699
Harmange	human	E	CORAL	5040	NUP35	False	omega_squared	0.1087313540876815
Harmange	human	E	CORAL	5041	VCPIP1	False	omega_squared	0.108696172727551
Harmange	human	E	CORAL	5042	BLMH	False	omega_squared	0.1086610212538341
Harmange	human	E	CORAL	5043	GNA13	False	omega_squared	0.1086507885171291
Harmange	human	E	CORAL	5044	PCBP4	False	omega_squared	0.1086378304461219
Harmange	human	E	CORAL	5045	NOA1	False	omega_squared	0.1086307502122981
Harmange	human	E	CORAL	5046	BSDC1	False	omega_squared	0.1086144389931792
Harmange	human	E	CORAL	5047	EMC2	False	omega_squared	0.1085579118854351
Harmange	human	E	CORAL	5048	PNPO	False	omega_squared	0.1085536066929293
Harmange	human	E	CORAL	5049	MED28	False	omega_squared	0.1085529860865297
Harmange	human	E	CORAL	5050	AARS	False	omega_squared	0.1085453672100201
Harmange	human	E	CORAL	5051	ANKIB1	False	omega_squared	0.1085293242715507
Harmange	human	E	CORAL	5052	CCDC25	False	omega_squared	0.1085212051071558
Harmange	human	E	CORAL	5053	PIP5K1A	False	omega_squared	0.1084896395973268
Harmange	human	E	CORAL	5054	ZNF770	False	omega_squared	0.1084728141601113
Harmange	human	E	CORAL	5055	C14orf119	False	omega_squared	0.1084024545468127
Harmange	human	E	CORAL	5056	TBC1D5	False	omega_squared	0.1083945024889302
Harmange	human	E	CORAL	5057	SP140L	False	omega_squared	0.1083682337958154
Harmange	human	E	CORAL	5058	UBR1	False	omega_squared	0.1083618130485168
Harmange	human	E	CORAL	5059	ACSS2	False	omega_squared	0.108293728701249
Harmange	human	E	CORAL	5060	GUF1	False	omega_squared	0.1082777218442968
Harmange	human	E	CORAL	5061	RAB14	False	omega_squared	0.1082133067707215
Harmange	human	E	CORAL	5062	CLOCK	False	omega_squared	0.1081342741773082
Harmange	human	E	CORAL	5063	RB1	False	omega_squared	0.1080768809193479
Harmange	human	E	CORAL	5064	TNIP1	False	omega_squared	0.1080419479391527
Harmange	human	E	CORAL	5065	SMYD4	False	omega_squared	0.107995468120409
Harmange	human	E	CORAL	5066	ADA	False	omega_squared	0.1079890593379536
Harmange	human	E	CORAL	5067	NADK2	False	omega_squared	0.107970269747601
Harmange	human	E	CORAL	5068	SDHC	False	omega_squared	0.1079443715023093
Harmange	human	E	CORAL	5069	SNX30	False	omega_squared	0.1079019310161333
Harmange	human	E	CORAL	5070	EPHB4	False	omega_squared	0.1078936730573849
Harmange	human	E	CORAL	5071	COA5	False	omega_squared	0.1078355845276599
Harmange	human	E	CORAL	5072	TRPC4AP	False	omega_squared	0.1077622368066428
Harmange	human	E	CORAL	5073	SLC25A29	False	omega_squared	0.1077563822268568
Harmange	human	E	CORAL	5074	GLUD1	False	omega_squared	0.1077514342230433
Harmange	human	E	CORAL	5075	IST1	False	omega_squared	0.1076968783383053
Harmange	human	E	CORAL	5076	KPNA6	False	omega_squared	0.1076517684596216
Harmange	human	E	CORAL	5077	ARAP3	False	omega_squared	0.1076349373518788
Harmange	human	E	CORAL	5078	CDCA5	False	omega_squared	0.1076045400399207
Harmange	human	E	CORAL	5079	RPAIN	False	omega_squared	0.1075436247395872
Harmange	human	E	CORAL	5080	UBE2F	False	omega_squared	0.1075283936389876
Harmange	human	E	CORAL	5081	RMDN1	False	omega_squared	0.1074969319340328
Harmange	human	E	CORAL	5082	ASPM	False	omega_squared	0.1074671515966164
Harmange	human	E	CORAL	5083	RANGAP1	False	omega_squared	0.1074598828364724
Harmange	human	E	CORAL	5084	FAM200B	False	omega_squared	0.1074364742931651
Harmange	human	E	CORAL	5085	UNK	False	omega_squared	0.1074332770840097
Harmange	human	E	CORAL	5086	TXNDC15	False	omega_squared	0.1074198545338566
Harmange	human	E	CORAL	5087	UNC93B1	False	omega_squared	0.1073342849983253
Harmange	human	E	CORAL	5088	WSB1	False	omega_squared	0.1073091329973883
Harmange	human	E	CORAL	5089	SRGAP2	False	omega_squared	0.1073048231912
Harmange	human	E	CORAL	5090	MYCBP	False	omega_squared	0.1072581033085483
Harmange	human	E	CORAL	5091	GPBP1L1	False	omega_squared	0.1072530602320499
Harmange	human	E	CORAL	5092	AMZ2	False	omega_squared	0.1072312683032362
Harmange	human	E	CORAL	5093	MAN2A2	False	omega_squared	0.1072276375226973
Harmange	human	E	CORAL	5094	CTDSPL	False	omega_squared	0.1072275691820866
Harmange	human	E	CORAL	5095	GPR153	False	omega_squared	0.1072118885119044
Harmange	human	E	CORAL	5096	PRCD	False	omega_squared	0.1072102090712739
Harmange	human	E	CORAL	5097	SNX8	False	omega_squared	0.1071991325392002
Harmange	human	E	CORAL	5098	CGAS	False	omega_squared	0.1071635564136117
Harmange	human	E	CORAL	5099	NANS	False	omega_squared	0.1071388949339125
Harmange	human	E	CORAL	5100	MESD	False	omega_squared	0.1070691709232271
Harmange	human	E	CORAL	5101	POLR2G	False	omega_squared	0.1069987012684785
Harmange	human	E	CORAL	5102	CEBPZOS	False	omega_squared	0.1069940003301778
Harmange	human	E	CORAL	5103	UBXN2A	False	omega_squared	0.1069603919330407
Harmange	human	E	CORAL	5104	NOL10	False	omega_squared	0.1069417346145454
Harmange	human	E	CORAL	5105	ERICH1	False	omega_squared	0.1069376440549638
Harmange	human	E	CORAL	5106	DDX10	False	omega_squared	0.1069186234628331
Harmange	human	E	CORAL	5107	PPIL1	False	omega_squared	0.1069122736694776
Harmange	human	E	CORAL	5108	KLF10	False	omega_squared	0.1068587624397976
Harmange	human	E	CORAL	5109	HPS1	False	omega_squared	0.1067507717775784
Harmange	human	E	CORAL	5110	IFNAR2	False	omega_squared	0.106716324729825
Harmange	human	E	CORAL	5111	TMPO-AS1	False	omega_squared	0.1066876617347143
Harmange	human	E	CORAL	5112	GNL3L	False	omega_squared	0.1066814641042565
Harmange	human	E	CORAL	5113	CHEK1	False	omega_squared	0.1066360339954076
Harmange	human	E	CORAL	5114	EPS15	False	omega_squared	0.1066061124244337
Harmange	human	E	CORAL	5115	APOBEC3C	False	omega_squared	0.1065865247150318
Harmange	human	E	CORAL	5116	PITPNA-AS1	False	omega_squared	0.1065681499141915
Harmange	human	E	CORAL	5117	TRAF1	False	omega_squared	0.1065451636085033
Harmange	human	E	CORAL	5118	HHEX	False	omega_squared	0.1065443651361898
Harmange	human	E	CORAL	5119	LINC00941	False	omega_squared	0.1065085859740312
Harmange	human	E	CORAL	5120	ZDHHC2	False	omega_squared	0.1064776125843931
Harmange	human	E	CORAL	5121	MLX	False	omega_squared	0.1064637025917786
Harmange	human	E	CORAL	5122	SYNM	False	omega_squared	0.1063839213006055
Harmange	human	E	CORAL	5123	ENOX1	False	omega_squared	0.106330690945538
Harmange	human	E	CORAL	5124	CYB5A	False	omega_squared	0.1063059237376802
Harmange	human	E	CORAL	5125	SCRN2	False	omega_squared	0.1062998122307851
Harmange	human	E	CORAL	5126	MAPK9	False	omega_squared	0.106283228269536
Harmange	human	E	CORAL	5127	HMGXB3	False	omega_squared	0.106259055232407
Harmange	human	E	CORAL	5128	GPT2	False	omega_squared	0.1061762795199539
Harmange	human	E	CORAL	5129	LNPEP	False	omega_squared	0.1061472139274725
Harmange	human	E	CORAL	5130	EXOSC2	False	omega_squared	0.1061227008611135
Harmange	human	E	CORAL	5131	TAF6	False	omega_squared	0.1060709683259232
Harmange	human	E	CORAL	5132	RBM27	False	omega_squared	0.1060667739931518
Harmange	human	E	CORAL	5133	THAP5	False	omega_squared	0.1060595826656951
Harmange	human	E	CORAL	5134	PKMYT1	False	omega_squared	0.1060239300214671
Harmange	human	E	CORAL	5135	KCTD5	False	omega_squared	0.1060007678303393
Harmange	human	E	CORAL	5136	MAFG-DT	False	omega_squared	0.1060005214324315
Harmange	human	E	CORAL	5137	KIAA2026	False	omega_squared	0.1059942988674533
Harmange	human	E	CORAL	5138	ZDHHC21	False	omega_squared	0.1059743648194453
Harmange	human	E	CORAL	5139	DDX11	False	omega_squared	0.1059433841418716
Harmange	human	E	CORAL	5140	PPIL3	False	omega_squared	0.1059205785379084
Harmange	human	E	CORAL	5141	RPAP3	False	omega_squared	0.1059117097931433
Harmange	human	E	CORAL	5142	RMND5A	False	omega_squared	0.1058392435860998
Harmange	human	E	CORAL	5143	TMEM218	False	omega_squared	0.1058058307613486
Harmange	human	E	CORAL	5144	TAF11	False	omega_squared	0.1057993666758557
Harmange	human	E	CORAL	5145	TUBGCP3	False	omega_squared	0.105748089786066
Harmange	human	E	CORAL	5146	YTHDC1	False	omega_squared	0.105705301393074
Harmange	human	E	CORAL	5147	TRMT6	False	omega_squared	0.1057034487934107
Harmange	human	E	CORAL	5148	ZPR1	False	omega_squared	0.1056896675391824
Harmange	human	E	CORAL	5149	NACC2	False	omega_squared	0.1056528422687187
Harmange	human	E	CORAL	5150	RNF126	False	omega_squared	0.105600156814367
Harmange	human	E	CORAL	5151	SMARCB1	False	omega_squared	0.10556992386277
Harmange	human	E	CORAL	5152	HNRNPLL	False	omega_squared	0.1055433849813742
Harmange	human	E	CORAL	5153	STX5	False	omega_squared	0.1055432076947308
Harmange	human	E	CORAL	5154	SART3	False	omega_squared	0.1055065244662998
Harmange	human	E	CORAL	5155	MAP7D3	False	omega_squared	0.1054947720736351
Harmange	human	E	CORAL	5156	UGGT2	False	omega_squared	0.1054668188667207
Harmange	human	E	CORAL	5157	ASCC2	False	omega_squared	0.1054612126288521
Harmange	human	E	CORAL	5158	LTBR	False	omega_squared	0.1053799433598366
Harmange	human	E	CORAL	5159	PPP2R5E	False	omega_squared	0.1053657356866951
Harmange	human	E	CORAL	5160	TIAL1	False	omega_squared	0.1053233787455954
Harmange	human	E	CORAL	5161	SPRED1	False	omega_squared	0.1052921380070175
Harmange	human	E	CORAL	5162	RELT	False	omega_squared	0.1052889986011481
Harmange	human	E	CORAL	5163	SLC16A4	False	omega_squared	0.1052521803944662
Harmange	human	E	CORAL	5164	CEP152	False	omega_squared	0.1052332529430409
Harmange	human	E	CORAL	5165	KDM3A	False	omega_squared	0.105223155509197
Harmange	human	E	CORAL	5166	AGFG1	False	omega_squared	0.105194855417438
Harmange	human	E	CORAL	5167	HLTF	False	omega_squared	0.1051937230779676
Harmange	human	E	CORAL	5168	NFKBIL1	False	omega_squared	0.1051517365696328
Harmange	human	E	CORAL	5169	ADNP	False	omega_squared	0.1051426353240478
Harmange	human	E	CORAL	5170	COMMD1	False	omega_squared	0.1051042327670791
Harmange	human	E	CORAL	5171	MRPL44	False	omega_squared	0.1050846894369583
Harmange	human	E	CORAL	5172	ALDH18A1	False	omega_squared	0.1049892851093097
Harmange	human	E	CORAL	5173	OPN3	False	omega_squared	0.1049071175202506
Harmange	human	E	CORAL	5174	SACM1L	False	omega_squared	0.1048925184458199
Harmange	human	E	CORAL	5175	RTTN	False	omega_squared	0.1048784571052377
Harmange	human	E	CORAL	5176	PDZD11	False	omega_squared	0.1048606876491902
Harmange	human	E	CORAL	5177	ULK3	False	omega_squared	0.1048474368836802
Harmange	human	E	CORAL	5178	DEPDC1	False	omega_squared	0.1048439508136311
Harmange	human	E	CORAL	5179	ATG12	False	omega_squared	0.1048118949301436
Harmange	human	E	CORAL	5180	TRMT13	False	omega_squared	0.104796349159998
Harmange	human	E	CORAL	5181	CD2BP2	False	omega_squared	0.1047347345047402
Harmange	human	E	CORAL	5182	ZNF326	False	omega_squared	0.1047199311941115
Harmange	human	E	CORAL	5183	FBXO45	False	omega_squared	0.1047048124352885
Harmange	human	E	CORAL	5184	PEX2	False	omega_squared	0.1046944699219592
Harmange	human	E	CORAL	5185	UBAC2	False	omega_squared	0.1046851197479191
Harmange	human	E	CORAL	5186	NAB2	False	omega_squared	0.1046320520744488
Harmange	human	E	CORAL	5187	PDE7A	False	omega_squared	0.1046233840491554
Harmange	human	E	CORAL	5188	SALL1	False	omega_squared	0.1046083734278208
Harmange	human	E	CORAL	5189	TUBB6	False	omega_squared	0.1045929532361736
Harmange	human	E	CORAL	5190	TOP2A	False	omega_squared	0.104570442953716
Harmange	human	E	CORAL	5191	OGA	False	omega_squared	0.1045645246212897
Harmange	human	E	CORAL	5192	FOXJ3	False	omega_squared	0.1045379213618846
Harmange	human	E	CORAL	5193	DPH2	False	omega_squared	0.1045345299941185
Harmange	human	E	CORAL	5194	GSDME	False	omega_squared	0.1045312133358212
Harmange	human	E	CORAL	5195	MIIP	False	omega_squared	0.1044827331354597
Harmange	human	E	CORAL	5196	APOBEC3G	False	omega_squared	0.1044803747222883
Harmange	human	E	CORAL	5197	C5orf24	False	omega_squared	0.1044790906680065
Harmange	human	E	CORAL	5198	CBX4	False	omega_squared	0.1044488486574466
Harmange	human	E	CORAL	5199	MSRB2	False	omega_squared	0.1044384415755281
Harmange	human	E	CORAL	5200	DPY19L4	False	omega_squared	0.1043463607529284
Harmange	human	E	CORAL	5201	BICD2	False	omega_squared	0.1043374340936437
Harmange	human	E	CORAL	5202	CLN6	False	omega_squared	0.1043089869577537
Harmange	human	E	CORAL	5203	EEPD1	False	omega_squared	0.1043054844948762
Harmange	human	E	CORAL	5204	HGH1	False	omega_squared	0.1043025062639105
Harmange	human	E	CORAL	5205	CD276	False	omega_squared	0.1042715465385835
Harmange	human	E	CORAL	5206	NR2F6	False	omega_squared	0.1042259837822809
Harmange	human	E	CORAL	5207	CDCA2	False	omega_squared	0.1041076082737214
Harmange	human	E	CORAL	5208	RACGAP1	False	omega_squared	0.1041007305812286
Harmange	human	E	CORAL	5209	MAP4K3	False	omega_squared	0.1040870725784365
Harmange	human	E	CORAL	5210	MPLKIP	False	omega_squared	0.1040651978429183
Harmange	human	E	CORAL	5211	KNL1	False	omega_squared	0.1040570817554695
Harmange	human	E	CORAL	5212	PRIM2	False	omega_squared	0.1040361824261484
Harmange	human	E	CORAL	5213	CENPE	False	omega_squared	0.1040182537807669
Harmange	human	E	CORAL	5214	USP47	False	omega_squared	0.1040077363175414
Harmange	human	E	CORAL	5215	KIAA1468	False	omega_squared	0.1039954773466031
Harmange	human	E	CORAL	5216	ELK4	False	omega_squared	0.103993266234096
Harmange	human	E	CORAL	5217	P3H4	False	omega_squared	0.1039710207283844
Harmange	human	E	CORAL	5218	SEPT1	False	omega_squared	0.1039058136580544
Harmange	human	E	CORAL	5219	CTXN1	False	omega_squared	0.1038121187645827
Harmange	human	E	CORAL	5220	RAB5B	False	omega_squared	0.1037996614742526
Harmange	human	E	CORAL	5221	CBX6	False	omega_squared	0.1037708709175629
Harmange	human	E	CORAL	5222	COX11	False	omega_squared	0.1037073439975247
Harmange	human	E	CORAL	5223	SMCHD1	False	omega_squared	0.1036966058054198
Harmange	human	E	CORAL	5224	HNRNPH2	False	omega_squared	0.1036793160599298
Harmange	human	E	CORAL	5225	ASPHD1	False	omega_squared	0.1036542849486381
Harmange	human	E	CORAL	5226	MSRB3	False	omega_squared	0.1036472498757817
Harmange	human	E	CORAL	5227	ENDOG	False	omega_squared	0.1036005349540533
Harmange	human	E	CORAL	5228	NSMCE1	False	omega_squared	0.1035840482131951
Harmange	human	E	CORAL	5229	NCAPH2	False	omega_squared	0.1035259802712172
Harmange	human	E	CORAL	5230	BUB1	False	omega_squared	0.1035194823526401
Harmange	human	E	CORAL	5231	UBE2B	False	omega_squared	0.1035181457306424
Harmange	human	E	CORAL	5232	SESTD1	False	omega_squared	0.1035036066857249
Harmange	human	E	CORAL	5233	C5orf22	False	omega_squared	0.1035034969125346
Harmange	human	E	CORAL	5234	Z97200.1	False	omega_squared	0.1034648425925801
Harmange	human	E	CORAL	5235	CDYL	False	omega_squared	0.1034440771680816
Harmange	human	E	CORAL	5236	ZNF622	False	omega_squared	0.103398424599508
Harmange	human	E	CORAL	5237	OSBPL3	False	omega_squared	0.1032870182404201
Harmange	human	E	CORAL	5238	TMEM136	False	omega_squared	0.1032045303812302
Harmange	human	E	CORAL	5239	CEPT1	False	omega_squared	0.1032035443440009
Harmange	human	E	CORAL	5240	B4GALT3	False	omega_squared	0.1031840208718576
Harmange	human	E	CORAL	5241	NOC4L	False	omega_squared	0.1031671686487903
Harmange	human	E	CORAL	5242	RNF121	False	omega_squared	0.1031622544322871
Harmange	human	E	CORAL	5243	AGRN	False	omega_squared	0.1031513917795215
Harmange	human	E	CORAL	5244	PRAF2	False	omega_squared	0.1031373199310478
Harmange	human	E	CORAL	5245	TMTC3	False	omega_squared	0.1031362934769765
Harmange	human	E	CORAL	5246	NIPSNAP1	False	omega_squared	0.1031329453617847
Harmange	human	E	CORAL	5247	CUL5	False	omega_squared	0.1031307386490936
Harmange	human	E	CORAL	5248	TXNDC9	False	omega_squared	0.1031188656952294
Harmange	human	E	CORAL	5249	NPAT	False	omega_squared	0.1030774135465091
Harmange	human	E	CORAL	5250	ORAI2	False	omega_squared	0.1030566371784776
Harmange	human	E	CORAL	5251	NRBP1	False	omega_squared	0.1030098414809554
Harmange	human	E	CORAL	5252	C18orf25	False	omega_squared	0.1030070169267031
Harmange	human	E	CORAL	5253	C12orf45	False	omega_squared	0.1029358563617783
Harmange	human	E	CORAL	5254	UPF3B	False	omega_squared	0.1029171635870057
Harmange	human	E	CORAL	5255	MCUB	False	omega_squared	0.1029081931955835
Harmange	human	E	CORAL	5256	RAPGEF1	False	omega_squared	0.1028878996449851
Harmange	human	E	CORAL	5257	ALS2	False	omega_squared	0.1028736666390209
Harmange	human	E	CORAL	5258	MIR22HG	False	omega_squared	0.1028425039527548
Harmange	human	E	CORAL	5259	MTX1	False	omega_squared	0.1028219331262694
Harmange	human	E	CORAL	5260	GEN1	False	omega_squared	0.1027351872085139
Harmange	human	E	CORAL	5261	RPRD2	False	omega_squared	0.1027216140543978
Harmange	human	E	CORAL	5262	CNOT7	False	omega_squared	0.1027171443363258
Harmange	human	E	CORAL	5263	MRAS	False	omega_squared	0.1026636318187053
Harmange	human	E	CORAL	5264	PKN2	False	omega_squared	0.1026635855639161
Harmange	human	E	CORAL	5265	NABP1	False	omega_squared	0.1026506941876887
Harmange	human	E	CORAL	5266	EPC2	False	omega_squared	0.1026450626906173
Harmange	human	E	CORAL	5267	BARD1	False	omega_squared	0.1026041095226862
Harmange	human	E	CORAL	5268	PRKAB2	False	omega_squared	0.1026023732656071
Harmange	human	E	CORAL	5269	PXK	False	omega_squared	0.102554050739608
Harmange	human	E	CORAL	5270	NFKBIB	False	omega_squared	0.1025482764093022
Harmange	human	E	CORAL	5271	ZNF511	False	omega_squared	0.1025321354662192
Harmange	human	E	CORAL	5272	MARCH9	False	omega_squared	0.102531631303532
Harmange	human	E	CORAL	5273	ZC3H4	False	omega_squared	0.1024892363103189
Harmange	human	E	CORAL	5274	NR2F2-AS1	False	omega_squared	0.1024818638170959
Harmange	human	E	CORAL	5275	ARMC6	False	omega_squared	0.1024781169085978
Harmange	human	E	CORAL	5276	SYNE3	False	omega_squared	0.102462195023768
Harmange	human	E	CORAL	5277	HDDC3	False	omega_squared	0.1024604979732051
Harmange	human	E	CORAL	5278	PARPBP	False	omega_squared	0.1024556678382678
Harmange	human	E	CORAL	5279	UBA5	False	omega_squared	0.1023944078405118
Harmange	human	E	CORAL	5280	C1orf174	False	omega_squared	0.1023916505700719
Harmange	human	E	CORAL	5281	ANAPC7	False	omega_squared	0.1023490738839712
Harmange	human	E	CORAL	5282	NFKB1	False	omega_squared	0.1023128469869956
Harmange	human	E	CORAL	5283	ZNF26	False	omega_squared	0.1022787798550425
Harmange	human	E	CORAL	5284	SKA1	False	omega_squared	0.1022712108162231
Harmange	human	E	CORAL	5285	HSPA1A	False	omega_squared	0.1022626522801213
Harmange	human	E	CORAL	5286	RCHY1	False	omega_squared	0.1022557295401979
Harmange	human	E	CORAL	5287	BTBD10	False	omega_squared	0.1022482143970745
Harmange	human	E	CORAL	5288	NACA2	False	omega_squared	0.1022059124769264
Harmange	human	E	CORAL	5289	C1orf43	False	omega_squared	0.1021762180883506
Harmange	human	E	CORAL	5290	MEF2D	False	omega_squared	0.1021596763306778
Harmange	human	E	CORAL	5291	MAPKAPK5	False	omega_squared	0.1020853797710575
Harmange	human	E	CORAL	5292	DHX36	False	omega_squared	0.1020837088128841
Harmange	human	E	CORAL	5293	HTRA2	False	omega_squared	0.1020810979261152
Harmange	human	E	CORAL	5294	CES2	False	omega_squared	0.102059592267995
Harmange	human	E	CORAL	5295	USP13	False	omega_squared	0.1020572690176706
Harmange	human	E	CORAL	5296	TTC14	False	omega_squared	0.1020242589029139
Harmange	human	E	CORAL	5297	KATNB1	False	omega_squared	0.101989318540536
Harmange	human	E	CORAL	5298	TMEM140	False	omega_squared	0.1019860163219032
Harmange	human	E	CORAL	5299	MRPL30	False	omega_squared	0.1019447804560761
Harmange	human	E	CORAL	5300	CKAP2	False	omega_squared	0.1018563850913033
Harmange	human	E	CORAL	5301	PLEKHA3	False	omega_squared	0.1018122020618471
Harmange	human	E	CORAL	5302	OTUD6B	False	omega_squared	0.1017880154081341
Harmange	human	E	CORAL	5303	ZNF680	False	omega_squared	0.1017704039771181
Harmange	human	E	CORAL	5304	EFL1	False	omega_squared	0.1017167179877983
Harmange	human	E	CORAL	5305	SGO1	False	omega_squared	0.1016903681805793
Harmange	human	E	CORAL	5306	PHLDB1	False	omega_squared	0.1016514547056425
Harmange	human	E	CORAL	5307	PLEKHA2	False	omega_squared	0.1015033437899987
Harmange	human	E	CORAL	5308	SLC7A8	False	omega_squared	0.1015014117225516
Harmange	human	E	CORAL	5309	CHD1L	False	omega_squared	0.101473853583003
Harmange	human	E	CORAL	5310	POLE	False	omega_squared	0.1014642017729234
Harmange	human	E	CORAL	5311	YEATS2	False	omega_squared	0.1014487973212519
Harmange	human	E	CORAL	5312	POLG2	False	omega_squared	0.1014255994904251
Harmange	human	E	CORAL	5313	SUV39H2	False	omega_squared	0.1013783267813662
Harmange	human	E	CORAL	5314	CCNH	False	omega_squared	0.1013745128161471
Harmange	human	E	CORAL	5315	EGLN1	False	omega_squared	0.1013669569293349
Harmange	human	E	CORAL	5316	PSMD10	False	omega_squared	0.1013390627983082
Harmange	human	E	CORAL	5317	SLC12A9	False	omega_squared	0.1013277770154275
Harmange	human	E	CORAL	5318	FOXN2	False	omega_squared	0.1013264478512649
Harmange	human	E	CORAL	5319	APBB2	False	omega_squared	0.1013045824654233
Harmange	human	E	CORAL	5320	SKI	False	omega_squared	0.1012644856812497
Harmange	human	E	CORAL	5321	C9orf40	False	omega_squared	0.1012459327277205
Harmange	human	E	CORAL	5322	ERCC3	False	omega_squared	0.1012309169579528
Harmange	human	E	CORAL	5323	KIF2C	False	omega_squared	0.1012239608637329
Harmange	human	E	CORAL	5324	TBX2	False	omega_squared	0.1012189240356423
Harmange	human	E	CORAL	5325	RAP1GDS1	False	omega_squared	0.1011755638663074
Harmange	human	E	CORAL	5326	NOL9	False	omega_squared	0.1011549803955407
Harmange	human	E	CORAL	5327	COA7	False	omega_squared	0.1011393939320154
Harmange	human	E	CORAL	5328	DPP3	False	omega_squared	0.1011074729608776
Harmange	human	E	CORAL	5329	MAN2A1	False	omega_squared	0.1011005053880582
Harmange	human	E	CORAL	5330	INPPL1	False	omega_squared	0.1010784805040575
Harmange	human	E	CORAL	5331	CPSF6	False	omega_squared	0.1010694108604151
Harmange	human	E	CORAL	5332	AC118549.1	False	omega_squared	0.1010654672653916
Harmange	human	E	CORAL	5333	PGS1	False	omega_squared	0.1010223765038012
Harmange	human	E	CORAL	5334	AFTPH	False	omega_squared	0.1010108956771772
Harmange	human	E	CORAL	5335	PHF14	False	omega_squared	0.100969463041435
Harmange	human	E	CORAL	5336	FANCL	False	omega_squared	0.1009523620021315
Harmange	human	E	CORAL	5337	SLC35E3	False	omega_squared	0.10092892118241
Harmange	human	E	CORAL	5338	FAS	False	omega_squared	0.1009080078900562
Harmange	human	E	CORAL	5339	NKX3-1	False	omega_squared	0.1008916359483813
Harmange	human	E	CORAL	5340	PPA2	False	omega_squared	0.1008886773790557
Harmange	human	E	CORAL	5341	HPS5	False	omega_squared	0.1008628790561648
Harmange	human	E	CORAL	5342	ACYP1	False	omega_squared	0.1008555199514062
Harmange	human	E	CORAL	5343	BRMS1	False	omega_squared	0.100853537487533
Harmange	human	E	CORAL	5344	LTBP4	False	omega_squared	0.1008477449755865
Harmange	human	E	CORAL	5345	PRPF6	False	omega_squared	0.1008387937391583
Harmange	human	E	CORAL	5346	SCRIB	False	omega_squared	0.1006801421153816
Harmange	human	E	CORAL	5347	ACSF2	False	omega_squared	0.1006791741845411
Harmange	human	E	CORAL	5348	NELFCD	False	omega_squared	0.1006363084579276
Harmange	human	E	CORAL	5349	EVI5	False	omega_squared	0.1006295783239949
Harmange	human	E	CORAL	5350	RNF41	False	omega_squared	0.1006224765204828
Harmange	human	E	CORAL	5351	NXT1	False	omega_squared	0.1006101600449131
Harmange	human	E	CORAL	5352	FCF1	False	omega_squared	0.1005938599602992
Harmange	human	E	CORAL	5353	LARP1B	False	omega_squared	0.1005884833111442
Harmange	human	E	CORAL	5354	PPP1R16A	False	omega_squared	0.1004584018938763
Harmange	human	E	CORAL	5355	CEP164	False	omega_squared	0.1003689631092108
Harmange	human	E	CORAL	5356	SLBP	False	omega_squared	0.1003456016119444
Harmange	human	E	CORAL	5357	FEM1B	False	omega_squared	0.1003425715800112
Harmange	human	E	CORAL	5358	HIKESHI	False	omega_squared	0.1003295270325288
Harmange	human	E	CORAL	5359	VAMP3	False	omega_squared	0.1003273461099972
Harmange	human	E	CORAL	5360	TSPAN31	False	omega_squared	0.1003224260616333
Harmange	human	E	CORAL	5361	REEP3	False	omega_squared	0.1003193765380479
Harmange	human	E	CORAL	5362	CLDN12	False	omega_squared	0.1003082833164764
Harmange	human	E	CORAL	5363	CCDC82	False	omega_squared	0.1003070925580062
Harmange	human	E	CORAL	5364	PRIM1	False	omega_squared	0.1002556930679646
Harmange	human	E	CORAL	5365	CDC25B	False	omega_squared	0.1002180606508616
Harmange	human	E	CORAL	5366	SWAP70	False	omega_squared	0.1002114943301446
Harmange	human	E	CORAL	5367	ADRM1	False	omega_squared	0.1000964522759135
Harmange	human	E	CORAL	5368	KCTD3	False	omega_squared	0.1000959476272425
Harmange	human	E	CORAL	5369	FLYWCH2	False	omega_squared	0.1000531258483197
Harmange	human	E	CORAL	5370	NIPA2	False	omega_squared	0.0999861918887089
Harmange	human	E	CORAL	5371	CDC26	False	omega_squared	0.0999786296941123
Harmange	human	E	CORAL	5372	ASCC3	False	omega_squared	0.0999540099088916
Harmange	human	E	CORAL	5373	SMG7	False	omega_squared	0.0999383669770263
Harmange	human	E	CORAL	5374	TPGS2	False	omega_squared	0.0999318919121971
Harmange	human	E	CORAL	5375	SECISBP2L	False	omega_squared	0.0998884437683503
Harmange	human	E	CORAL	5376	PLBD2	False	omega_squared	0.0998765198367933
Harmange	human	E	CORAL	5377	SDHAF2	False	omega_squared	0.0998620369272495
Harmange	human	E	CORAL	5378	LCOR	False	omega_squared	0.0998618610276605
Harmange	human	E	CORAL	5379	SIN3A	False	omega_squared	0.0998301178325664
Harmange	human	E	CORAL	5380	RALY	False	omega_squared	0.0997962633727516
Harmange	human	E	CORAL	5381	SEPHS1	False	omega_squared	0.099775871044066
Harmange	human	E	CORAL	5382	MTERF4	False	omega_squared	0.0997643992394627
Harmange	human	E	CORAL	5383	ZNF623	False	omega_squared	0.0997138748138273
Harmange	human	E	CORAL	5384	MBD3	False	omega_squared	0.099700872282721
Harmange	human	E	CORAL	5385	CYFIP1	False	omega_squared	0.0996899151135623
Harmange	human	E	CORAL	5386	VPS26C	False	omega_squared	0.099677290106343
Harmange	human	E	CORAL	5387	TMED8	False	omega_squared	0.0996637425721111
Harmange	human	E	CORAL	5388	DPM2	False	omega_squared	0.0995773241643959
Harmange	human	E	CORAL	5389	FNBP4	False	omega_squared	0.0995655296918356
Harmange	human	E	CORAL	5390	INCENP	False	omega_squared	0.0995607517222845
Harmange	human	E	CORAL	5391	SHF	False	omega_squared	0.0995510552954372
Harmange	human	E	CORAL	5392	UTP25	False	omega_squared	0.0995497653767676
Harmange	human	E	CORAL	5393	TLN2	False	omega_squared	0.099544930643005
Harmange	human	E	CORAL	5394	ZNF121	False	omega_squared	0.0994285831052358
Harmange	human	E	CORAL	5395	PER3	False	omega_squared	0.099399465208572
Harmange	human	E	CORAL	5396	PRKCSH	False	omega_squared	0.0993876137397133
Harmange	human	E	CORAL	5397	PSMC1	False	omega_squared	0.0993834577258829
Harmange	human	E	CORAL	5398	TACC3	False	omega_squared	0.0993686532556441
Harmange	human	E	CORAL	5399	ACO2	False	omega_squared	0.0993468520744058
Harmange	human	E	CORAL	5400	MINDY2	False	omega_squared	0.099342152398118
Harmange	human	E	CORAL	5401	RIOK2	False	omega_squared	0.0993268550922179
Harmange	human	E	CORAL	5402	KCTD15	False	omega_squared	0.0992842135356614
Harmange	human	E	CORAL	5403	MRM3	False	omega_squared	0.0992734719400324
Harmange	human	E	CORAL	5404	KIF18B	False	omega_squared	0.0992479535295136
Harmange	human	E	CORAL	5405	CEP131	False	omega_squared	0.0992400985628104
Harmange	human	E	CORAL	5406	RPE	False	omega_squared	0.0992155493828153
Harmange	human	E	CORAL	5407	DNAAF5	False	omega_squared	0.0991925159283929
Harmange	human	E	CORAL	5408	SLU7	False	omega_squared	0.099162877722897
Harmange	human	E	CORAL	5409	GBA	False	omega_squared	0.0991558320035216
Harmange	human	E	CORAL	5410	NPRL3	False	omega_squared	0.099145956828348
Harmange	human	E	CORAL	5411	A1BG	False	omega_squared	0.0991122818349455
Harmange	human	E	CORAL	5412	TST	False	omega_squared	0.0991092631024653
Harmange	human	E	CORAL	5413	LACTB2	False	omega_squared	0.0990780275712824
Harmange	human	E	CORAL	5414	TSC22D3	False	omega_squared	0.099077522506695
Harmange	human	E	CORAL	5415	HLA-DMA	False	omega_squared	0.0990766560677001
Harmange	human	E	CORAL	5416	SERTAD3	False	omega_squared	0.0990325415675812
Harmange	human	E	CORAL	5417	ARL8B	False	omega_squared	0.0990300880136936
Harmange	human	E	CORAL	5418	UGP2	False	omega_squared	0.0989971053626802
Harmange	human	E	CORAL	5419	LYRM1	False	omega_squared	0.0989966691646782
Harmange	human	E	CORAL	5420	CBL	False	omega_squared	0.0989533358378753
Harmange	human	E	CORAL	5421	CHMP6	False	omega_squared	0.0989325007309196
Harmange	human	E	CORAL	5422	FKBP7	False	omega_squared	0.0989103565640331
Harmange	human	E	CORAL	5423	TSPYL2	False	omega_squared	0.0988965565469724
Harmange	human	E	CORAL	5424	SRRM2	False	omega_squared	0.0988808687860864
Harmange	human	E	CORAL	5425	DDX3X	False	omega_squared	0.0988726518435795
Harmange	human	E	CORAL	5426	RFC2	False	omega_squared	0.0988553178693563
Harmange	human	E	CORAL	5427	DLG4	False	omega_squared	0.0987865975616391
Harmange	human	E	CORAL	5428	PSMF1	False	omega_squared	0.0987700007959235
Harmange	human	E	CORAL	5429	AC092040.1	False	omega_squared	0.0987388441235497
Harmange	human	E	CORAL	5430	SURF1	False	omega_squared	0.0986996323642749
Harmange	human	E	CORAL	5431	AC147651.4	False	omega_squared	0.0986805108640569
Harmange	human	E	CORAL	5432	PPP1R10	False	omega_squared	0.0986728830782309
Harmange	human	E	CORAL	5433	CDKN2D	False	omega_squared	0.0986234006884761
Harmange	human	E	CORAL	5434	IL4R	False	omega_squared	0.0986163967487393
Harmange	human	E	CORAL	5435	NT5C2	False	omega_squared	0.0985812202203651
Harmange	human	E	CORAL	5436	GNL2	False	omega_squared	0.0985325495099694
Harmange	human	E	CORAL	5437	CCNG2	False	omega_squared	0.0984673831331151
Harmange	human	E	CORAL	5438	C1orf115	False	omega_squared	0.0984359830253954
Harmange	human	E	CORAL	5439	SCAMP2	False	omega_squared	0.0983760527840808
Harmange	human	E	CORAL	5440	POLB	False	omega_squared	0.0983103320716569
Harmange	human	E	CORAL	5441	GPC1	False	omega_squared	0.0982415740608352
Harmange	human	E	CORAL	5442	IFIT5	False	omega_squared	0.0981703548975706
Harmange	human	E	CORAL	5443	HABP4	False	omega_squared	0.0981608852177193
Harmange	human	E	CORAL	5444	SLC30A9	False	omega_squared	0.0981503014818524
Harmange	human	E	CORAL	5445	AC027644.3	False	omega_squared	0.0981423040500703
Harmange	human	E	CORAL	5446	SNRPA	False	omega_squared	0.0981347908418723
Harmange	human	E	CORAL	5447	NAPA	False	omega_squared	0.0980860716980975
Harmange	human	E	CORAL	5448	NFU1	False	omega_squared	0.097996173139146
Harmange	human	E	CORAL	5449	ISY1	False	omega_squared	0.0979851986186726
Harmange	human	E	CORAL	5450	STAM2	False	omega_squared	0.0979827733074766
Harmange	human	E	CORAL	5451	KLHL21	False	omega_squared	0.0979021759632998
Harmange	human	E	CORAL	5452	HEATR3	False	omega_squared	0.0978678392707896
Harmange	human	E	CORAL	5453	CYB5D2	False	omega_squared	0.0978275005721995
Harmange	human	E	CORAL	5454	CUL1	False	omega_squared	0.0978187354333048
Harmange	human	E	CORAL	5455	C1RL	False	omega_squared	0.0978015336745055
Harmange	human	E	CORAL	5456	ANKS1A	False	omega_squared	0.0977779009957703
Harmange	human	E	CORAL	5457	WASL	False	omega_squared	0.0977775948054764
Harmange	human	E	CORAL	5458	GSK3B	False	omega_squared	0.0977320780809418
Harmange	human	E	CORAL	5459	KIF3B	False	omega_squared	0.0977318191659603
Harmange	human	E	CORAL	5460	ZHX1	False	omega_squared	0.0977174730188521
Harmange	human	E	CORAL	5461	ATP6V1H	False	omega_squared	0.0977152054425914
Harmange	human	E	CORAL	5462	MLLT11	False	omega_squared	0.0977072121222724
Harmange	human	E	CORAL	5463	KCTD7	False	omega_squared	0.0976930698521786
Harmange	human	E	CORAL	5464	NMD3	False	omega_squared	0.0976788463862911
Harmange	human	E	CORAL	5465	NT5C3A	False	omega_squared	0.0976623243560125
Harmange	human	E	CORAL	5466	FOCAD	False	omega_squared	0.0976454779660583
Harmange	human	E	CORAL	5467	XRCC1	False	omega_squared	0.0976343506395381
Harmange	human	E	CORAL	5468	EXOSC7	False	omega_squared	0.0976206053708995
Harmange	human	E	CORAL	5469	MICU2	False	omega_squared	0.0976084045847228
Harmange	human	E	CORAL	5470	GLMP	False	omega_squared	0.097599548801019
Harmange	human	E	CORAL	5471	KCTD9	False	omega_squared	0.0975602308147258
Harmange	human	E	CORAL	5472	PDPR	False	omega_squared	0.097558156245745
Harmange	human	E	CORAL	5473	ARFGAP1	False	omega_squared	0.097542123477917
Harmange	human	E	CORAL	5474	PFKL	False	omega_squared	0.0975325020643103
Harmange	human	E	CORAL	5475	HACD3	False	omega_squared	0.0974516791379075
Harmange	human	E	CORAL	5476	SASS6	False	omega_squared	0.0974265549044336
Harmange	human	E	CORAL	5477	ZNHIT6	False	omega_squared	0.0973198728582288
Harmange	human	E	CORAL	5478	MECP2	False	omega_squared	0.0972972609715569
Harmange	human	E	CORAL	5479	KATNBL1	False	omega_squared	0.0972639721905406
Harmange	human	E	CORAL	5480	CLEC2D	False	omega_squared	0.0972519306908275
Harmange	human	E	CORAL	5481	UPF1	False	omega_squared	0.0972496591904318
Harmange	human	E	CORAL	5482	C11orf49	False	omega_squared	0.0972295416031108
Harmange	human	E	CORAL	5483	KDM4C	False	omega_squared	0.0972286303979088
Harmange	human	E	CORAL	5484	MED11	False	omega_squared	0.097211128605792
Harmange	human	E	CORAL	5485	JMJD4	False	omega_squared	0.0972083189682134
Harmange	human	E	CORAL	5486	EMSY	False	omega_squared	0.0972066092772465
Harmange	human	E	CORAL	5487	ZW10	False	omega_squared	0.0971990468081471
Harmange	human	E	CORAL	5488	MTF2	False	omega_squared	0.0971779164762415
Harmange	human	E	CORAL	5489	HSD3B7	False	omega_squared	0.0971695451475475
Harmange	human	E	CORAL	5490	WWC2	False	omega_squared	0.0971653547745275
Harmange	human	E	CORAL	5491	TMEM177	False	omega_squared	0.0971478311685843
Harmange	human	E	CORAL	5492	GNAQ	False	omega_squared	0.0971470925516417
Harmange	human	E	CORAL	5493	MAP3K13	False	omega_squared	0.0971067819153196
Harmange	human	E	CORAL	5494	BCL2L2	False	omega_squared	0.0971058316008188
Harmange	human	E	CORAL	5495	WIZ	False	omega_squared	0.0970510678739891
Harmange	human	E	CORAL	5496	KIFAP3	False	omega_squared	0.0970196518306743
Harmange	human	E	CORAL	5497	MBTPS1	False	omega_squared	0.0970161678756398
Harmange	human	E	CORAL	5498	SPC25	False	omega_squared	0.0969989509369094
Harmange	human	E	CORAL	5499	ACOT9	False	omega_squared	0.0969768298537651
Harmange	human	E	CORAL	5500	UBE2W	False	omega_squared	0.0969633805069779
Harmange	human	E	CORAL	5501	TBC1D4	False	omega_squared	0.0969559015206951
Harmange	human	E	CORAL	5502	DPH3	False	omega_squared	0.09691935386096
Harmange	human	E	CORAL	5503	ALDH4A1	False	omega_squared	0.0969162536564768
Harmange	human	E	CORAL	5504	PNPLA2	False	omega_squared	0.0969075044619944
Harmange	human	E	CORAL	5505	LGR4	False	omega_squared	0.0968767745381082
Harmange	human	E	CORAL	5506	PPWD1	False	omega_squared	0.0968387327370138
Harmange	human	E	CORAL	5507	TOP1MT	False	omega_squared	0.0968198478339232
Harmange	human	E	CORAL	5508	MFN1	False	omega_squared	0.0968137431142773
Harmange	human	E	CORAL	5509	CCNB2	False	omega_squared	0.0967721402485758
Harmange	human	E	CORAL	5510	TENT4B	False	omega_squared	0.0967665479390936
Harmange	human	E	CORAL	5511	TWISTNB	False	omega_squared	0.0967453327559463
Harmange	human	E	CORAL	5512	ACSS1	False	omega_squared	0.096735248182336
Harmange	human	E	CORAL	5513	POLK	False	omega_squared	0.0967245568556219
Harmange	human	E	CORAL	5514	CWC15	False	omega_squared	0.0967023946020713
Harmange	human	E	CORAL	5515	C2CD5	False	omega_squared	0.0966783411626829
Harmange	human	E	CORAL	5516	EARS2	False	omega_squared	0.0966102438040269
Harmange	human	E	CORAL	5517	FUCA2	False	omega_squared	0.0965962461013162
Harmange	human	E	CORAL	5518	DYNC1LI2	False	omega_squared	0.0965454411996205
Harmange	human	E	CORAL	5519	ZFR	False	omega_squared	0.0965182020423416
Harmange	human	E	CORAL	5520	SLC35E2A	False	omega_squared	0.0965056066171682
Harmange	human	E	CORAL	5521	KLHL18	False	omega_squared	0.0964261499440385
Harmange	human	E	CORAL	5522	LINC01137	False	omega_squared	0.0964258192728905
Harmange	human	E	CORAL	5523	TPM2	False	omega_squared	0.0963961045591437
Harmange	human	E	CORAL	5524	RSPRY1	False	omega_squared	0.0963846823552776
Harmange	human	E	CORAL	5525	CANT1	False	omega_squared	0.0963589402590823
Harmange	human	E	CORAL	5526	FUNDC2	False	omega_squared	0.0963380501839612
Harmange	human	E	CORAL	5527	ATAD1	False	omega_squared	0.0962984726959551
Harmange	human	E	CORAL	5528	ABI1	False	omega_squared	0.0962839798061583
Harmange	human	E	CORAL	5529	HOOK2	False	omega_squared	0.0962431281206773
Harmange	human	E	CORAL	5530	CCS	False	omega_squared	0.0962255253060394
Harmange	human	E	CORAL	5531	ST3GAL3	False	omega_squared	0.0961879182581547
Harmange	human	E	CORAL	5532	ZFAND2B	False	omega_squared	0.0961841584900693
Harmange	human	E	CORAL	5533	HERC2	False	omega_squared	0.0961531362248698
Harmange	human	E	CORAL	5534	POP5	False	omega_squared	0.0961437209012982
Harmange	human	E	CORAL	5535	AGAP2-AS1	False	omega_squared	0.0961372663348929
Harmange	human	E	CORAL	5536	TMEM245	False	omega_squared	0.0960979890848292
Harmange	human	E	CORAL	5537	PREPL	False	omega_squared	0.0960374228896805
Harmange	human	E	CORAL	5538	RUSC2	False	omega_squared	0.0959971786445806
Harmange	human	E	CORAL	5539	COPS2	False	omega_squared	0.0959862290685923
Harmange	human	E	CORAL	5540	ITGB3BP	False	omega_squared	0.095921229436843
Harmange	human	E	CORAL	5541	UPF3A	False	omega_squared	0.0959136998218326
Harmange	human	E	CORAL	5542	NOSIP	False	omega_squared	0.0958835196281392
Harmange	human	E	CORAL	5543	CWF19L2	False	omega_squared	0.0958775538897203
Harmange	human	E	CORAL	5544	UBL7	False	omega_squared	0.0958208003539015
Harmange	human	E	CORAL	5545	NOM1	False	omega_squared	0.0957984901617564
Harmange	human	E	CORAL	5546	AAMP	False	omega_squared	0.0957826632587153
Harmange	human	E	CORAL	5547	ALG3	False	omega_squared	0.0957627168815823
Harmange	human	E	CORAL	5548	SLC39A7	False	omega_squared	0.0957501760520067
Harmange	human	E	CORAL	5549	PCCB	False	omega_squared	0.0957433600097744
Harmange	human	E	CORAL	5550	PTRH2	False	omega_squared	0.0957332553055759
Harmange	human	E	CORAL	5551	PLXNB2	False	omega_squared	0.0956703841955626
Harmange	human	E	CORAL	5552	OTUB1	False	omega_squared	0.0956159587129044
Harmange	human	E	CORAL	5553	IP6K2	False	omega_squared	0.0956061702261044
Harmange	human	E	CORAL	5554	TMEM60	False	omega_squared	0.0956054622786939
Harmange	human	E	CORAL	5555	AHDC1	False	omega_squared	0.0955845114690519
Harmange	human	E	CORAL	5556	GNE	False	omega_squared	0.0955844956611374
Harmange	human	E	CORAL	5557	CCNYL1	False	omega_squared	0.0955411881762271
Harmange	human	E	CORAL	5558	ATR	False	omega_squared	0.0955349858467087
Harmange	human	E	CORAL	5559	SH3GL1	False	omega_squared	0.0954862577176645
Harmange	human	E	CORAL	5560	SLAIN2	False	omega_squared	0.0954773610556337
Harmange	human	E	CORAL	5561	KLHL5	False	omega_squared	0.0954261225808614
Harmange	human	E	CORAL	5562	PHACTR4	False	omega_squared	0.0954157291165059
Harmange	human	E	CORAL	5563	ZBTB18	False	omega_squared	0.095406376145167
Harmange	human	E	CORAL	5564	CWC22	False	omega_squared	0.0954020320530438
Harmange	human	E	CORAL	5565	MBD2	False	omega_squared	0.0953843314876402
Harmange	human	E	CORAL	5566	MTFR1	False	omega_squared	0.0953770803063507
Harmange	human	E	CORAL	5567	NNT-AS1	False	omega_squared	0.0953749863250228
Harmange	human	E	CORAL	5568	CCDC18	False	omega_squared	0.0953737779050079
Harmange	human	E	CORAL	5569	NR1H3	False	omega_squared	0.0953124466866036
Harmange	human	E	CORAL	5570	GATD1	False	omega_squared	0.0952851302653615
Harmange	human	E	CORAL	5571	ACBD3	False	omega_squared	0.0951571352249855
Harmange	human	E	CORAL	5572	IMPA1	False	omega_squared	0.0951418764025961
Harmange	human	E	CORAL	5573	TTI1	False	omega_squared	0.0950058565704243
Harmange	human	E	CORAL	5574	PRPSAP2	False	omega_squared	0.0949942402037221
Harmange	human	E	CORAL	5575	FLRT2	False	omega_squared	0.0949400474295447
Harmange	human	E	CORAL	5576	IFT27	False	omega_squared	0.0949025146454768
Harmange	human	E	CORAL	5577	SAAL1	False	omega_squared	0.0948520982650324
Harmange	human	E	CORAL	5578	POM121	False	omega_squared	0.0948237093860983
Harmange	human	E	CORAL	5579	MID1	False	omega_squared	0.0948228131517042
Harmange	human	E	CORAL	5580	TVP23C	False	omega_squared	0.0948186213661917
Harmange	human	E	CORAL	5581	TMEM70	False	omega_squared	0.0947777616811245
Harmange	human	E	CORAL	5582	B4GALT1	False	omega_squared	0.0947694046582894
Harmange	human	E	CORAL	5583	LINC00467	False	omega_squared	0.0946952868825704
Harmange	human	E	CORAL	5584	CEP112	False	omega_squared	0.0946885105867203
Harmange	human	E	CORAL	5585	PRPF4	False	omega_squared	0.0946732864888266
Harmange	human	E	CORAL	5586	AACS	False	omega_squared	0.0946619963565482
Harmange	human	E	CORAL	5587	PIANP	False	omega_squared	0.0946527891734043
Harmange	human	E	CORAL	5588	CDK5RAP3	False	omega_squared	0.0946495077258336
Harmange	human	E	CORAL	5589	KIF13B	False	omega_squared	0.0946400564483442
Harmange	human	E	CORAL	5590	GATAD2B	False	omega_squared	0.0946304241772003
Harmange	human	E	CORAL	5591	FAM92A	False	omega_squared	0.0943967230061271
Harmange	human	E	CORAL	5592	BCAS2	False	omega_squared	0.0943317865947529
Harmange	human	E	CORAL	5593	CHURC1	False	omega_squared	0.0942765851079891
Harmange	human	E	CORAL	5594	NOB1	False	omega_squared	0.0942619202199694
Harmange	human	E	CORAL	5595	C9orf78	False	omega_squared	0.0942023949870272
Harmange	human	E	CORAL	5596	TRAF3	False	omega_squared	0.0941773644807775
Harmange	human	E	CORAL	5597	TUBG1	False	omega_squared	0.0941738903887586
Harmange	human	E	CORAL	5598	TSN	False	omega_squared	0.0941344177892167
Harmange	human	E	CORAL	5599	TMX1	False	omega_squared	0.0940788594582246
Harmange	human	E	CORAL	5600	KIF2A	False	omega_squared	0.0940530748732017
Harmange	human	E	CORAL	5601	NCSTN	False	omega_squared	0.0940207977182787
Harmange	human	E	CORAL	5602	CYP2U1	False	omega_squared	0.0940108320633006
Harmange	human	E	CORAL	5603	CTDSP1	False	omega_squared	0.0939890503562474
Harmange	human	E	CORAL	5604	C2orf76	False	omega_squared	0.0939574532308546
Harmange	human	E	CORAL	5605	HAGH	False	omega_squared	0.0939134088080547
Harmange	human	E	CORAL	5606	MORC3	False	omega_squared	0.0938991106111931
Harmange	human	E	CORAL	5607	PLK1	False	omega_squared	0.0938693305187169
Harmange	human	E	CORAL	5608	PAN3	False	omega_squared	0.0938376978709512
Harmange	human	E	CORAL	5609	TAF12	False	omega_squared	0.0938343762225045
Harmange	human	E	CORAL	5610	INO80D	False	omega_squared	0.0937411561783784
Harmange	human	E	CORAL	5611	CDC42SE2	False	omega_squared	0.093721878247337
Harmange	human	E	CORAL	5612	DPP9	False	omega_squared	0.093719095441748
Harmange	human	E	CORAL	5613	FBXL3	False	omega_squared	0.0936852997845749
Harmange	human	E	CORAL	5614	LINS1	False	omega_squared	0.0936781430746787
Harmange	human	E	CORAL	5615	MAN1B1	False	omega_squared	0.0936561047764501
Harmange	human	E	CORAL	5616	CSK	False	omega_squared	0.0936485795008681
Harmange	human	E	CORAL	5617	AC004130.1	False	omega_squared	0.0936292642573571
Harmange	human	E	CORAL	5618	KLF6	False	omega_squared	0.093620380952164
Harmange	human	E	CORAL	5619	MEPCE	False	omega_squared	0.0936129359210908
Harmange	human	E	CORAL	5620	SP1	False	omega_squared	0.0935810184059397
Harmange	human	E	CORAL	5621	KLHL24	False	omega_squared	0.0935726360610882
Harmange	human	E	CORAL	5622	ATXN10	False	omega_squared	0.093570768035243
Harmange	human	E	CORAL	5623	ANKRD12	False	omega_squared	0.093532144131145
Harmange	human	E	CORAL	5624	SPPL3	False	omega_squared	0.0935210794905433
Harmange	human	E	CORAL	5625	C16orf58	False	omega_squared	0.0934669176635609
Harmange	human	E	CORAL	5626	FAM50A	False	omega_squared	0.0934654431544803
Harmange	human	E	CORAL	5627	PPP1R15B	False	omega_squared	0.0934166127533158
Harmange	human	E	CORAL	5628	RANBP6	False	omega_squared	0.0934030155810963
Harmange	human	E	CORAL	5629	GIT1	False	omega_squared	0.0934020862782546
Harmange	human	E	CORAL	5630	LAMA1	False	omega_squared	0.0933958372159774
Harmange	human	E	CORAL	5631	KIAA0586	False	omega_squared	0.0933865291628668
Harmange	human	E	CORAL	5632	CEP72	False	omega_squared	0.0933633858056987
Harmange	human	E	CORAL	5633	TAF1A	False	omega_squared	0.0933516573086384
Harmange	human	E	CORAL	5634	USP14	False	omega_squared	0.0933054755371655
Harmange	human	E	CORAL	5635	ZNF507	False	omega_squared	0.0933043154214325
Harmange	human	E	CORAL	5636	IDI1	False	omega_squared	0.0932964953803141
Harmange	human	E	CORAL	5637	CCDC150	False	omega_squared	0.093288217821285
Harmange	human	E	CORAL	5638	PGPEP1	False	omega_squared	0.0932718945704528
Harmange	human	E	CORAL	5639	RNASET2	False	omega_squared	0.0932262526838394
Harmange	human	E	CORAL	5640	HECTD1	False	omega_squared	0.0932164663351649
Harmange	human	E	CORAL	5641	POLR2C	False	omega_squared	0.0931983094198266
Harmange	human	E	CORAL	5642	BRD7	False	omega_squared	0.0931733356004692
Harmange	human	E	CORAL	5643	KIFC1	False	omega_squared	0.0931415901905802
Harmange	human	E	CORAL	5644	FBXO21	False	omega_squared	0.0931347417841918
Harmange	human	E	CORAL	5645	MAPKAPK3	False	omega_squared	0.0930626945644128
Harmange	human	E	CORAL	5646	ABHD10	False	omega_squared	0.0930477293668653
Harmange	human	E	CORAL	5647	CPQ	False	omega_squared	0.0930445953843407
Harmange	human	E	CORAL	5648	ZCCHC8	False	omega_squared	0.0930345325534925
Harmange	human	E	CORAL	5649	PRH1	False	omega_squared	0.0929439120974173
Harmange	human	E	CORAL	5650	ZBTB11	False	omega_squared	0.0928898426562336
Harmange	human	E	CORAL	5651	GATC	False	omega_squared	0.0928773582947571
Harmange	human	E	CORAL	5652	C11orf54	False	omega_squared	0.0928494216778948
Harmange	human	E	CORAL	5653	MAP7D1	False	omega_squared	0.0927929587233186
Harmange	human	E	CORAL	5654	GATAD1	False	omega_squared	0.0927599707350015
Harmange	human	E	CORAL	5655	TBC1D10A	False	omega_squared	0.0927475813783099
Harmange	human	E	CORAL	5656	ARHGEF17	False	omega_squared	0.092735786933205
Harmange	human	E	CORAL	5657	MAP4K5	False	omega_squared	0.0927298781860662
Harmange	human	E	CORAL	5658	ACAD8	False	omega_squared	0.092695376303167
Harmange	human	E	CORAL	5659	WDR74	False	omega_squared	0.0926880925517801
Harmange	human	E	CORAL	5660	YIPF2	False	omega_squared	0.0926825353135773
Harmange	human	E	CORAL	5661	ACTR10	False	omega_squared	0.0926759909631759
Harmange	human	E	CORAL	5662	NUF2	False	omega_squared	0.0926719995934013
Harmange	human	E	CORAL	5663	YME1L1	False	omega_squared	0.0926090556823152
Harmange	human	E	CORAL	5664	CNIH4	False	omega_squared	0.0925875283789975
Harmange	human	E	CORAL	5665	ZNF562	False	omega_squared	0.0925733406982399
Harmange	human	E	CORAL	5666	TMEM134	False	omega_squared	0.0925705301732738
Harmange	human	E	CORAL	5667	USP39	False	omega_squared	0.0925381354103581
Harmange	human	E	CORAL	5668	RMI2	False	omega_squared	0.0925296640222817
Harmange	human	E	CORAL	5669	DNAJC1	False	omega_squared	0.0925122050611522
Harmange	human	E	CORAL	5670	RBM15	False	omega_squared	0.0924212913924645
Harmange	human	E	CORAL	5671	LRTOMT	False	omega_squared	0.0923895749003018
Harmange	human	E	CORAL	5672	TYW1	False	omega_squared	0.0923625762252464
Harmange	human	E	CORAL	5673	IFRD1	False	omega_squared	0.0923339418388519
Harmange	human	E	CORAL	5674	MFSD11	False	omega_squared	0.0923272686538118
Harmange	human	E	CORAL	5675	PUS1	False	omega_squared	0.0923195712512186
Harmange	human	E	CORAL	5676	QARS	False	omega_squared	0.0922143299248903
Harmange	human	E	CORAL	5677	CEP97	False	omega_squared	0.092201018558134
Harmange	human	E	CORAL	5678	EIF2B3	False	omega_squared	0.0921791753382808
Harmange	human	E	CORAL	5679	ASXL2	False	omega_squared	0.0921258916079162
Harmange	human	E	CORAL	5680	TIPRL	False	omega_squared	0.0920776101665109
Harmange	human	E	CORAL	5681	SAFB2	False	omega_squared	0.092049462515983
Harmange	human	E	CORAL	5682	TINF2	False	omega_squared	0.0920429336423478
Harmange	human	E	CORAL	5683	RBM7	False	omega_squared	0.0920341532002578
Harmange	human	E	CORAL	5684	CLUAP1	False	omega_squared	0.0919950472744977
Harmange	human	E	CORAL	5685	RINT1	False	omega_squared	0.091968373704491
Harmange	human	E	CORAL	5686	BLOC1S4	False	omega_squared	0.0919469655036533
Harmange	human	E	CORAL	5687	AAMDC	False	omega_squared	0.0919352252554758
Harmange	human	E	CORAL	5688	LAS1L	False	omega_squared	0.0919058974208851
Harmange	human	E	CORAL	5689	ZNF804A	False	omega_squared	0.091852236163171
Harmange	human	E	CORAL	5690	SH3PXD2B	False	omega_squared	0.0918458083509113
Harmange	human	E	CORAL	5691	AEBP2	False	omega_squared	0.0918312762967377
Harmange	human	E	CORAL	5692	TBC1D9B	False	omega_squared	0.0918034572751565
Harmange	human	E	CORAL	5693	OSBPL5	False	omega_squared	0.0917824953958795
Harmange	human	E	CORAL	5694	PTOV1	False	omega_squared	0.0917821066055189
Harmange	human	E	CORAL	5695	OPTN	False	omega_squared	0.0917816304081825
Harmange	human	E	CORAL	5696	ZDHHC4	False	omega_squared	0.0917746895298369
Harmange	human	E	CORAL	5697	HPS3	False	omega_squared	0.0917302068937858
Harmange	human	E	CORAL	5698	CENPS	False	omega_squared	0.0917224369158042
Harmange	human	E	CORAL	5699	SLF1	False	omega_squared	0.0917210273325204
Harmange	human	E	CORAL	5700	MCM3AP	False	omega_squared	0.0916664705612552
Harmange	human	E	CORAL	5701	COG4	False	omega_squared	0.0916439741555688
Harmange	human	E	CORAL	5702	BCL10	False	omega_squared	0.0916296363951135
Harmange	human	E	CORAL	5703	BCL2L1	False	omega_squared	0.091616788347929
Harmange	human	E	CORAL	5704	RMI1	False	omega_squared	0.091555630581156
Harmange	human	E	CORAL	5705	CENPL	False	omega_squared	0.0915353007147942
Harmange	human	E	CORAL	5706	DOCK1	False	omega_squared	0.0915204176543769
Harmange	human	E	CORAL	5707	WDR13	False	omega_squared	0.0915102269307433
Harmange	human	E	CORAL	5708	SLC35B1	False	omega_squared	0.0914909623719139
Harmange	human	E	CORAL	5709	DLGAP4	False	omega_squared	0.091489437137445
Harmange	human	E	CORAL	5710	BCOR	False	omega_squared	0.0914784484809446
Harmange	human	E	CORAL	5711	CCNE1	False	omega_squared	0.0914680048414897
Harmange	human	E	CORAL	5712	AIMP1	False	omega_squared	0.0914660708864014
Harmange	human	E	CORAL	5713	EP400	False	omega_squared	0.0914514669312914
Harmange	human	E	CORAL	5714	CHEK2	False	omega_squared	0.0914379923584147
Harmange	human	E	CORAL	5715	INTS3	False	omega_squared	0.0914350865363385
Harmange	human	E	CORAL	5716	SLC4A1AP	False	omega_squared	0.0914329431376189
Harmange	human	E	CORAL	5717	STMP1	False	omega_squared	0.0914159553531423
Harmange	human	E	CORAL	5718	AC008771.1	False	omega_squared	0.0914130945551223
Harmange	human	E	CORAL	5719	PRRC2B	False	omega_squared	0.0913989349515027
Harmange	human	E	CORAL	5720	WEE1	False	omega_squared	0.0913842295083128
Harmange	human	E	CORAL	5721	PEX16	False	omega_squared	0.0913810227113099
Harmange	human	E	CORAL	5722	CAMK2N2	False	omega_squared	0.0913123618612429
Harmange	human	E	CORAL	5723	ERLIN2	False	omega_squared	0.0913115934609115
Harmange	human	E	CORAL	5724	MTHFD2L	False	omega_squared	0.0912780724072432
Harmange	human	E	CORAL	5725	GLI4	False	omega_squared	0.0912708623989212
Harmange	human	E	CORAL	5726	FAM234A	False	omega_squared	0.0912466310105444
Harmange	human	E	CORAL	5727	ASAP2	False	omega_squared	0.091226251392299
Harmange	human	E	CORAL	5728	OSGIN2	False	omega_squared	0.0912114156712569
Harmange	human	E	CORAL	5729	CNOT8	False	omega_squared	0.0912104573658698
Harmange	human	E	CORAL	5730	PMVK	False	omega_squared	0.0912098583208615
Harmange	human	E	CORAL	5731	OGFOD1	False	omega_squared	0.0912041212613324
Harmange	human	E	CORAL	5732	FBXO8	False	omega_squared	0.091200611844467
Harmange	human	E	CORAL	5733	VPS4B	False	omega_squared	0.0911786656701718
Harmange	human	E	CORAL	5734	BAG1	False	omega_squared	0.0911577576655589
Harmange	human	E	CORAL	5735	PYROXD1	False	omega_squared	0.0910870611712089
Harmange	human	E	CORAL	5736	AGA	False	omega_squared	0.0910784428662327
Harmange	human	E	CORAL	5737	FAM83D	False	omega_squared	0.0910721601396221
Harmange	human	E	CORAL	5738	UBFD1	False	omega_squared	0.0910211824842566
Harmange	human	E	CORAL	5739	TAX1BP1	False	omega_squared	0.0909967848152848
Harmange	human	E	CORAL	5740	NSMF	False	omega_squared	0.0909574801545173
Harmange	human	E	CORAL	5741	PI4K2B	False	omega_squared	0.0909391620731755
Harmange	human	E	CORAL	5742	CMTM7	False	omega_squared	0.0908731884602651
Harmange	human	E	CORAL	5743	SP110	False	omega_squared	0.0908345087677312
Harmange	human	E	CORAL	5744	HOOK3	False	omega_squared	0.0908269078080713
Harmange	human	E	CORAL	5745	IFT88	False	omega_squared	0.0908059473806185
Harmange	human	E	CORAL	5746	TWF2	False	omega_squared	0.0908054376645473
Harmange	human	E	CORAL	5747	KCMF1	False	omega_squared	0.0907842597568391
Harmange	human	E	CORAL	5748	CHCHD4	False	omega_squared	0.0907516458705977
Harmange	human	E	CORAL	5749	RAB5C	False	omega_squared	0.0907459653538251
Harmange	human	E	CORAL	5750	SEC14L2	False	omega_squared	0.0907451045506404
Harmange	human	E	CORAL	5751	CD302	False	omega_squared	0.0907350599702639
Harmange	human	E	CORAL	5752	N4BP2	False	omega_squared	0.0907275990271594
Harmange	human	E	CORAL	5753	HBS1L	False	omega_squared	0.0906664958517568
Harmange	human	E	CORAL	5754	VPS29	False	omega_squared	0.0906562300496182
Harmange	human	E	CORAL	5755	MROH6	False	omega_squared	0.0906558230757055
Harmange	human	E	CORAL	5756	PITPNB	False	omega_squared	0.0906007626817797
Harmange	human	E	CORAL	5757	UTP23	False	omega_squared	0.0905925449613137
Harmange	human	E	CORAL	5758	DUSP18	False	omega_squared	0.0905843858371618
Harmange	human	E	CORAL	5759	CCNF	False	omega_squared	0.0905735671643923
Harmange	human	E	CORAL	5760	ROBO3	False	omega_squared	0.0905713187510903
Harmange	human	E	CORAL	5761	CNOT11	False	omega_squared	0.0905685959961199
Harmange	human	E	CORAL	5762	HIST1H1A	False	omega_squared	0.0905666775818701
Harmange	human	E	CORAL	5763	PBRM1	False	omega_squared	0.0905655238912568
Harmange	human	E	CORAL	5764	NFYB	False	omega_squared	0.0904898301583241
Harmange	human	E	CORAL	5765	TLCD1	False	omega_squared	0.0904802896844495
Harmange	human	E	CORAL	5766	CUL2	False	omega_squared	0.0904645871480464
Harmange	human	E	CORAL	5767	PDGFRL	False	omega_squared	0.0904592340300449
Harmange	human	E	CORAL	5768	NR1D2	False	omega_squared	0.0904548256980453
Harmange	human	E	CORAL	5769	SARM1	False	omega_squared	0.090446507126609
Harmange	human	E	CORAL	5770	FNDC3A	False	omega_squared	0.0904412005384379
Harmange	human	E	CORAL	5771	C8orf76	False	omega_squared	0.090415490217966
Harmange	human	E	CORAL	5772	STXBP2	False	omega_squared	0.0904000476480607
Harmange	human	E	CORAL	5773	CPSF7	False	omega_squared	0.0903919592574239
Harmange	human	E	CORAL	5774	GMNN	False	omega_squared	0.0903748135028221
Harmange	human	E	CORAL	5775	RGS19	False	omega_squared	0.0903663706739146
Harmange	human	E	CORAL	5776	IPO8	False	omega_squared	0.090316423998075
Harmange	human	E	CORAL	5777	TRAPPC3	False	omega_squared	0.0902932794585777
Harmange	human	E	CORAL	5778	WDR46	False	omega_squared	0.0902374013472808
Harmange	human	E	CORAL	5779	VPS36	False	omega_squared	0.0902295161476805
Harmange	human	E	CORAL	5780	MANBAL	False	omega_squared	0.0902207750838903
Harmange	human	E	CORAL	5781	C1D	False	omega_squared	0.0902140310636275
Harmange	human	E	CORAL	5782	DIS3	False	omega_squared	0.0901958061183032
Harmange	human	E	CORAL	5783	NCOA4	False	omega_squared	0.0901916706203133
Harmange	human	E	CORAL	5784	HM13	False	omega_squared	0.0901911011889469
Harmange	human	E	CORAL	5785	ZNF32	False	omega_squared	0.0901892388091805
Harmange	human	E	CORAL	5786	USB1	False	omega_squared	0.0901698838974868
Harmange	human	E	CORAL	5787	HIPK1	False	omega_squared	0.0901501041473653
Harmange	human	E	CORAL	5788	FIGN	False	omega_squared	0.0901494748896477
Harmange	human	E	CORAL	5789	EXT2	False	omega_squared	0.0901343845147787
Harmange	human	E	CORAL	5790	ATF6	False	omega_squared	0.0900636320852151
Harmange	human	E	CORAL	5791	RECK	False	omega_squared	0.0900360054700404
Harmange	human	E	CORAL	5792	CNOT2	False	omega_squared	0.0900282765994918
Harmange	human	E	CORAL	5793	EBLN2	False	omega_squared	0.0900231266730453
Harmange	human	E	CORAL	5794	ALAS1	False	omega_squared	0.090002359386472
Harmange	human	E	CORAL	5795	NMI	False	omega_squared	0.0899840618515504
Harmange	human	E	CORAL	5796	DOCK11	False	omega_squared	0.0899273031821821
Harmange	human	E	CORAL	5797	N4BP1	False	omega_squared	0.0899204488897535
Harmange	human	E	CORAL	5798	NUP62	False	omega_squared	0.0898965112868496
Harmange	human	E	CORAL	5799	PMF1	False	omega_squared	0.089889991421044
Harmange	human	E	CORAL	5800	VPS9D1	False	omega_squared	0.0898813280008726
Harmange	human	E	CORAL	5801	PDHX	False	omega_squared	0.0898607692119129
Harmange	human	E	CORAL	5802	TMEM67	False	omega_squared	0.0898310718877606
Harmange	human	E	CORAL	5803	ANXA6	False	omega_squared	0.0898167011678403
Harmange	human	E	CORAL	5804	TTLL4	False	omega_squared	0.0897941708365808
Harmange	human	E	CORAL	5805	GPATCH11	False	omega_squared	0.0897915888941861
Harmange	human	E	CORAL	5806	EXOSC5	False	omega_squared	0.0897763925299993
Harmange	human	E	CORAL	5807	ZNF644	False	omega_squared	0.0897491756781102
Harmange	human	E	CORAL	5808	LTV1	False	omega_squared	0.0897380638485014
Harmange	human	E	CORAL	5809	MTX3	False	omega_squared	0.0896202526301775
Harmange	human	E	CORAL	5810	CEBPG	False	omega_squared	0.0895918883794868
Harmange	human	E	CORAL	5811	NECAB3	False	omega_squared	0.0895893606212276
Harmange	human	E	CORAL	5812	POLD3	False	omega_squared	0.0895713721592914
Harmange	human	E	CORAL	5813	SNUPN	False	omega_squared	0.0895414029683367
Harmange	human	E	CORAL	5814	XKR8	False	omega_squared	0.0895408160009358
Harmange	human	E	CORAL	5815	LINC01117	False	omega_squared	0.0895386852064058
Harmange	human	E	CORAL	5816	BMP2K	False	omega_squared	0.0895281135691351
Harmange	human	E	CORAL	5817	NAGLU	False	omega_squared	0.0895182788501068
Harmange	human	E	CORAL	5818	PICALM	False	omega_squared	0.0894934941703585
Harmange	human	E	CORAL	5819	XPO4	False	omega_squared	0.0894171046309415
Harmange	human	E	CORAL	5820	COPS4	False	omega_squared	0.0893795278333154
Harmange	human	E	CORAL	5821	ZDHHC13	False	omega_squared	0.0893670206224232
Harmange	human	E	CORAL	5822	ARHGEF9	False	omega_squared	0.089359803939126
Harmange	human	E	CORAL	5823	AL139246.5	False	omega_squared	0.0893558614573811
Harmange	human	E	CORAL	5824	ABHD17A	False	omega_squared	0.0893257491369712
Harmange	human	E	CORAL	5825	KIAA2013	False	omega_squared	0.0892983280381461
Harmange	human	E	CORAL	5826	NCK1	False	omega_squared	0.0892741242850704
Harmange	human	E	CORAL	5827	SPTLC2	False	omega_squared	0.0891946663974968
Harmange	human	E	CORAL	5828	PHRF1	False	omega_squared	0.0891589352537958
Harmange	human	E	CORAL	5829	SUCO	False	omega_squared	0.0891534867066338
Harmange	human	E	CORAL	5830	ZDHHC8	False	omega_squared	0.089146666617494
Harmange	human	E	CORAL	5831	TSFM	False	omega_squared	0.0890524089353988
Harmange	human	E	CORAL	5832	C19orf66	False	omega_squared	0.0890341917954777
Harmange	human	E	CORAL	5833	IMPACT	False	omega_squared	0.0889330146290633
Harmange	human	E	CORAL	5834	LYSMD3	False	omega_squared	0.0889197798421238
Harmange	human	E	CORAL	5835	SCAF4	False	omega_squared	0.0889092451452216
Harmange	human	E	CORAL	5836	CTDSPL2	False	omega_squared	0.0889031591659495
Harmange	human	E	CORAL	5837	CCDC144A	False	omega_squared	0.0888720932018288
Harmange	human	E	CORAL	5838	MRPL24	False	omega_squared	0.0888669175169338
Harmange	human	E	CORAL	5839	RNF2	False	omega_squared	0.0888606874253402
Harmange	human	E	CORAL	5840	TMEM107	False	omega_squared	0.0888527888011873
Harmange	human	E	CORAL	5841	SUGT1	False	omega_squared	0.0888057435033137
Harmange	human	E	CORAL	5842	ARHGEF3	False	omega_squared	0.0887837463642949
Harmange	human	E	CORAL	5843	SUPT20H	False	omega_squared	0.0887010677986063
Harmange	human	E	CORAL	5844	UQCC1	False	omega_squared	0.0886032783554668
Harmange	human	E	CORAL	5845	GAPLINC	False	omega_squared	0.0885876304124116
Harmange	human	E	CORAL	5846	GLT8D1	False	omega_squared	0.0885692804878312
Harmange	human	E	CORAL	5847	PNPLA4	False	omega_squared	0.0885622976039605
Harmange	human	E	CORAL	5848	AC145124.1	False	omega_squared	0.088517646867742
Harmange	human	E	CORAL	5849	ARFGEF1	False	omega_squared	0.0884858085074286
Harmange	human	E	CORAL	5850	PANX2	False	omega_squared	0.0883747188209254
Harmange	human	E	CORAL	5851	ICAM3	False	omega_squared	0.0883382068864088
Harmange	human	E	CORAL	5852	PRRC2A	False	omega_squared	0.0883358989188738
Harmange	human	E	CORAL	5853	BAP1	False	omega_squared	0.0883286533614056
Harmange	human	E	CORAL	5854	MTX2	False	omega_squared	0.0882835411470407
Harmange	human	E	CORAL	5855	IMMP1L	False	omega_squared	0.0882677178558689
Harmange	human	E	CORAL	5856	PMPCA	False	omega_squared	0.0882592785403441
Harmange	human	E	CORAL	5857	NUP50-DT	False	omega_squared	0.0882472782663105
Harmange	human	E	CORAL	5858	AC005332.5	False	omega_squared	0.0882418832538712
Harmange	human	E	CORAL	5859	LIMK1	False	omega_squared	0.0882298287083038
Harmange	human	E	CORAL	5860	EIF2A	False	omega_squared	0.0882016256409895
Harmange	human	E	CORAL	5861	KIF22	False	omega_squared	0.0881993105308001
Harmange	human	E	CORAL	5862	CSNK2A2	False	omega_squared	0.0881912637007467
Harmange	human	E	CORAL	5863	CRKL	False	omega_squared	0.0881834058623897
Harmange	human	E	CORAL	5864	DESI2	False	omega_squared	0.0881537894408114
Harmange	human	E	CORAL	5865	STX10	False	omega_squared	0.0880914957895401
Harmange	human	E	CORAL	5866	PARN	False	omega_squared	0.0880490236639725
Harmange	human	E	CORAL	5867	SAV1	False	omega_squared	0.0880188152327022
Harmange	human	E	CORAL	5868	AP002495.2	False	omega_squared	0.0879934938517598
Harmange	human	E	CORAL	5869	GTF2IRD2	False	omega_squared	0.0879764333892578
Harmange	human	E	CORAL	5870	AQR	False	omega_squared	0.0879726369482638
Harmange	human	E	CORAL	5871	TNKS1BP1	False	omega_squared	0.0879721289002659
Harmange	human	E	CORAL	5872	ICMT	False	omega_squared	0.0879645642743026
Harmange	human	E	CORAL	5873	GPR137	False	omega_squared	0.0879532524311589
Harmange	human	E	CORAL	5874	MFF	False	omega_squared	0.0879191830566665
Harmange	human	E	CORAL	5875	PLRG1	False	omega_squared	0.0879117486405629
Harmange	human	E	CORAL	5876	DGCR6L	False	omega_squared	0.0879095260770732
Harmange	human	E	CORAL	5877	NKTR	False	omega_squared	0.0878992573339104
Harmange	human	E	CORAL	5878	PUM1	False	omega_squared	0.0878850021103711
Harmange	human	E	CORAL	5879	HOXB-AS1	False	omega_squared	0.0878257968927244
Harmange	human	E	CORAL	5880	ACTR6	False	omega_squared	0.0877753585438341
Harmange	human	E	CORAL	5881	USP18	False	omega_squared	0.0877740949513364
Harmange	human	E	CORAL	5882	RIOK3	False	omega_squared	0.0877648985495352
Harmange	human	E	CORAL	5883	MIS18BP1	False	omega_squared	0.0877638276281825
Harmange	human	E	CORAL	5884	TMEM101	False	omega_squared	0.087687154384698
Harmange	human	E	CORAL	5885	PPP4R3B	False	omega_squared	0.0876425862968903
Harmange	human	E	CORAL	5886	LRFN4	False	omega_squared	0.0876225215076908
Harmange	human	E	CORAL	5887	PRRT2	False	omega_squared	0.0876155641784023
Harmange	human	E	CORAL	5888	PHF3	False	omega_squared	0.0876050200458047
Harmange	human	E	CORAL	5889	DRG1	False	omega_squared	0.0875930548045494
Harmange	human	E	CORAL	5890	RAB40B	False	omega_squared	0.0875900830882669
Harmange	human	E	CORAL	5891	CCNL2	False	omega_squared	0.0875871252800552
Harmange	human	E	CORAL	5892	RARA	False	omega_squared	0.0875814181833479
Harmange	human	E	CORAL	5893	ZC3H7A	False	omega_squared	0.0875397757499656
Harmange	human	E	CORAL	5894	BLOC1S6	False	omega_squared	0.0875365551096211
Harmange	human	E	CORAL	5895	DDX56	False	omega_squared	0.0875215811786587
Harmange	human	E	CORAL	5896	STRN3	False	omega_squared	0.0875091594188682
Harmange	human	E	CORAL	5897	TCP11L2	False	omega_squared	0.0874803586565462
Harmange	human	E	CORAL	5898	GSAP	False	omega_squared	0.087455563302341
Harmange	human	E	CORAL	5899	ATP11B	False	omega_squared	0.0874305066424798
Harmange	human	E	CORAL	5900	SS18L2	False	omega_squared	0.0874226050939827
Harmange	human	E	CORAL	5901	RILPL2	False	omega_squared	0.0873964138017522
Harmange	human	E	CORAL	5902	TTPAL	False	omega_squared	0.0873733275953966
Harmange	human	E	CORAL	5903	AURKA	False	omega_squared	0.0873611818483002
Harmange	human	E	CORAL	5904	ECT2	False	omega_squared	0.0873579180739832
Harmange	human	E	CORAL	5905	NUDT9	False	omega_squared	0.0873270214768254
Harmange	human	E	CORAL	5906	BLZF1	False	omega_squared	0.0873003551129718
Harmange	human	E	CORAL	5907	BUB1B	False	omega_squared	0.0872726734086117
Harmange	human	E	CORAL	5908	SNX4	False	omega_squared	0.0872565696468735
Harmange	human	E	CORAL	5909	USP5	False	omega_squared	0.0872532739493953
Harmange	human	E	CORAL	5910	CUL3	False	omega_squared	0.0872381299334309
Harmange	human	E	CORAL	5911	PTGES2	False	omega_squared	0.0872293696443434
Harmange	human	E	CORAL	5912	PEX10	False	omega_squared	0.0872070613433536
Harmange	human	E	CORAL	5913	MGAT2	False	omega_squared	0.087191602783199
Harmange	human	E	CORAL	5914	DBNDD1	False	omega_squared	0.08718426377929
Harmange	human	E	CORAL	5915	TMCC1-AS1	False	omega_squared	0.0871822642997849
Harmange	human	E	CORAL	5916	MEX3D	False	omega_squared	0.0870633238462958
Harmange	human	E	CORAL	5917	WDR18	False	omega_squared	0.0870428381846544
Harmange	human	E	CORAL	5918	ZFHX3	False	omega_squared	0.0870328131627492
Harmange	human	E	CORAL	5919	TPRN	False	omega_squared	0.0870248910841535
Harmange	human	E	CORAL	5920	IKBIP	False	omega_squared	0.0869981349197969
Harmange	human	E	CORAL	5921	METTL14	False	omega_squared	0.0869919418408274
Harmange	human	E	CORAL	5922	HIST1H1B	False	omega_squared	0.0869531680597416
Harmange	human	E	CORAL	5923	RTL8A	False	omega_squared	0.0869491200555498
Harmange	human	E	CORAL	5924	NLN	False	omega_squared	0.0869486068392228
Harmange	human	E	CORAL	5925	CPLANE1	False	omega_squared	0.0868703669576114
Harmange	human	E	CORAL	5926	IRX5	False	omega_squared	0.0868304440770721
Harmange	human	E	CORAL	5927	GOSR2	False	omega_squared	0.0867750175142034
Harmange	human	E	CORAL	5928	ACYP2	False	omega_squared	0.0867606333547809
Harmange	human	E	CORAL	5929	EEF1AKMT2	False	omega_squared	0.0867587466860348
Harmange	human	E	CORAL	5930	FUBP3	False	omega_squared	0.0867564335210027
Harmange	human	E	CORAL	5931	ZNF787	False	omega_squared	0.0867141446838462
Harmange	human	E	CORAL	5932	MRPL54	False	omega_squared	0.0866702378757071
Harmange	human	E	CORAL	5933	DNAJC11	False	omega_squared	0.0866161246149647
Harmange	human	E	CORAL	5934	RNF220	False	omega_squared	0.0865852482459358
Harmange	human	E	CORAL	5935	ZNF22	False	omega_squared	0.0865351735060625
Harmange	human	E	CORAL	5936	SLTM	False	omega_squared	0.086531383997098
Harmange	human	E	CORAL	5937	SMIM10L1	False	omega_squared	0.0865172624296633
Harmange	human	E	CORAL	5938	HMGXB4	False	omega_squared	0.0864365339140711
Harmange	human	E	CORAL	5939	GPN1	False	omega_squared	0.086390835322871
Harmange	human	E	CORAL	5940	FAM189B	False	omega_squared	0.0863735134770556
Harmange	human	E	CORAL	5941	ICE1	False	omega_squared	0.0863711685350089
Harmange	human	E	CORAL	5942	SPA17	False	omega_squared	0.0863165335960407
Harmange	human	E	CORAL	5943	ZNF302	False	omega_squared	0.0862895498722152
Harmange	human	E	CORAL	5944	MFSD10	False	omega_squared	0.0862757523680337
Harmange	human	E	CORAL	5945	SOCS4	False	omega_squared	0.0862570546365903
Harmange	human	E	CORAL	5946	PCM1	False	omega_squared	0.0862208697906147
Harmange	human	E	CORAL	5947	POPDC3	False	omega_squared	0.0862117157535463
Harmange	human	E	CORAL	5948	CEP290	False	omega_squared	0.086190712472576
Harmange	human	E	CORAL	5949	AGGF1	False	omega_squared	0.0861806604884321
Harmange	human	E	CORAL	5950	EXOC5	False	omega_squared	0.0861789243835923
Harmange	human	E	CORAL	5951	WWP1	False	omega_squared	0.0861452738237472
Harmange	human	E	CORAL	5952	STARD3NL	False	omega_squared	0.086123900476178
Harmange	human	E	CORAL	5953	ASPSCR1	False	omega_squared	0.0860832956088851
Harmange	human	E	CORAL	5954	ANXA7	False	omega_squared	0.0860240834763571
Harmange	human	E	CORAL	5955	CDC123	False	omega_squared	0.0860152322018194
Harmange	human	E	CORAL	5956	STK24	False	omega_squared	0.0860110450232136
Harmange	human	E	CORAL	5957	MAN1A2	False	omega_squared	0.0860027928946253
Harmange	human	E	CORAL	5958	DHX32	False	omega_squared	0.0859965276267907
Harmange	human	E	CORAL	5959	RNF169	False	omega_squared	0.0859541401904116
Harmange	human	E	CORAL	5960	DIDO1	False	omega_squared	0.0859440943706487
Harmange	human	E	CORAL	5961	CUX1	False	omega_squared	0.0859358847637841
Harmange	human	E	CORAL	5962	LARP4B	False	omega_squared	0.0859341154960977
Harmange	human	E	CORAL	5963	WRNIP1	False	omega_squared	0.0858982194140961
Harmange	human	E	CORAL	5964	NUP133	False	omega_squared	0.0858685908885592
Harmange	human	E	CORAL	5965	TMEM192	False	omega_squared	0.0858570070146654
Harmange	human	E	CORAL	5966	AP2B1	False	omega_squared	0.0858229971020802
Harmange	human	E	CORAL	5967	AP1AR	False	omega_squared	0.0857962277839912
Harmange	human	E	CORAL	5968	NEMF	False	omega_squared	0.0857753605146244
Harmange	human	E	CORAL	5969	DUBR	False	omega_squared	0.0857559260741852
Harmange	human	E	CORAL	5970	ECPAS	False	omega_squared	0.085735669637113
Harmange	human	E	CORAL	5971	AGO1	False	omega_squared	0.0857030458069822
Harmange	human	E	CORAL	5972	ECI1	False	omega_squared	0.0856746354857859
Harmange	human	E	CORAL	5973	HDGFL3	False	omega_squared	0.0856249913932449
Harmange	human	E	CORAL	5974	BROX	False	omega_squared	0.0856135394709779
Harmange	human	E	CORAL	5975	MUM1	False	omega_squared	0.0856067819746963
Harmange	human	E	CORAL	5976	SCD5	False	omega_squared	0.0855975758348771
Harmange	human	E	CORAL	5977	ATF7IP	False	omega_squared	0.0855393422661776
Harmange	human	E	CORAL	5978	MKNK2	False	omega_squared	0.0854890290020959
Harmange	human	E	CORAL	5979	DOCK10	False	omega_squared	0.0854854662320412
Harmange	human	E	CORAL	5980	NADK	False	omega_squared	0.0854778502056082
Harmange	human	E	CORAL	5981	RNF141	False	omega_squared	0.08547028039938
Harmange	human	E	CORAL	5982	IPO11	False	omega_squared	0.0854625210046819
Harmange	human	E	CORAL	5983	TRAPPC4	False	omega_squared	0.0854457614184314
Harmange	human	E	CORAL	5984	MED10	False	omega_squared	0.0854150892707862
Harmange	human	E	CORAL	5985	SMARCAD1	False	omega_squared	0.0854060455288156
Harmange	human	E	CORAL	5986	PHIP	False	omega_squared	0.08538140750856
Harmange	human	E	CORAL	5987	CD3EAP	False	omega_squared	0.085363102524166
Harmange	human	E	CORAL	5988	FYCO1	False	omega_squared	0.0853284809518116
Harmange	human	E	CORAL	5989	ZDHHC20	False	omega_squared	0.0853274641143014
Harmange	human	E	CORAL	5990	FAM214B	False	omega_squared	0.0853257565483984
Harmange	human	E	CORAL	5991	WIPF2	False	omega_squared	0.0852897682665069
Harmange	human	E	CORAL	5992	CDK19	False	omega_squared	0.0852879155948368
Harmange	human	E	CORAL	5993	ANKRD37	False	omega_squared	0.0852397102469057
Harmange	human	E	CORAL	5994	MFAP3L	False	omega_squared	0.085214549307443
Harmange	human	E	CORAL	5995	CWC27	False	omega_squared	0.0851983075587938
Harmange	human	E	CORAL	5996	TMEM170A	False	omega_squared	0.0851878596389059
Harmange	human	E	CORAL	5997	APEX1	False	omega_squared	0.085184400638444
Harmange	human	E	CORAL	5998	SF1	False	omega_squared	0.0851580451841123
Harmange	human	E	CORAL	5999	TMEM223	False	omega_squared	0.085142802190633
Harmange	human	E	CORAL	6000	MTMR12	False	omega_squared	0.0851265413371454
Harmange	human	E	CORAL	6001	DMRTA1	False	omega_squared	0.0850708481979117
Harmange	human	E	CORAL	6002	ACOX1	False	omega_squared	0.0850632427876148
Harmange	human	E	CORAL	6003	FAM173B	False	omega_squared	0.0850391947474374
Harmange	human	E	CORAL	6004	CHRNA5	False	omega_squared	0.0850389811538351
Harmange	human	E	CORAL	6005	URB2	False	omega_squared	0.084992492007434
Harmange	human	E	CORAL	6006	PSMD3	False	omega_squared	0.0849411711158973
Harmange	human	E	CORAL	6007	EIF4EBP2	False	omega_squared	0.0849352981797938
Harmange	human	E	CORAL	6008	THBS3	False	omega_squared	0.0849264708819227
Harmange	human	E	CORAL	6009	SLC35A5	False	omega_squared	0.0849225733647463
Harmange	human	E	CORAL	6010	TCF19	False	omega_squared	0.0849033307128486
Harmange	human	E	CORAL	6011	SLX4IP	False	omega_squared	0.0848768233350113
Harmange	human	E	CORAL	6012	LINC01184	False	omega_squared	0.0848726199666177
Harmange	human	E	CORAL	6013	TEAD4	False	omega_squared	0.0848612165734943
Harmange	human	E	CORAL	6014	PPP6R1	False	omega_squared	0.084853839946038
Harmange	human	E	CORAL	6015	ZDHHC5	False	omega_squared	0.0848468449220795
Harmange	human	E	CORAL	6016	CHTF18	False	omega_squared	0.0848358471887342
Harmange	human	E	CORAL	6017	BNIP2	False	omega_squared	0.084787161239926
Harmange	human	E	CORAL	6018	MYO9B	False	omega_squared	0.084758931273142
Harmange	human	E	CORAL	6019	DBF4B	False	omega_squared	0.0847404790203931
Harmange	human	E	CORAL	6020	RALA	False	omega_squared	0.0847400213684581
Harmange	human	E	CORAL	6021	ZMAT5	False	omega_squared	0.0847322515001195
Harmange	human	E	CORAL	6022	SLC37A4	False	omega_squared	0.0847234586402372
Harmange	human	E	CORAL	6023	CCDC112	False	omega_squared	0.0846911805892827
Harmange	human	E	CORAL	6024	RFT1	False	omega_squared	0.0846286830039991
Harmange	human	E	CORAL	6025	FMNL3	False	omega_squared	0.0846258415500122
Harmange	human	E	CORAL	6026	CCZ1B	False	omega_squared	0.0846078651542338
Harmange	human	E	CORAL	6027	ARFGAP3	False	omega_squared	0.084582889694547
Harmange	human	E	CORAL	6028	APPL2	False	omega_squared	0.0845744241776139
Harmange	human	E	CORAL	6029	U2AF2	False	omega_squared	0.0845666183888881
Harmange	human	E	CORAL	6030	SGSH	False	omega_squared	0.084561138506619
Harmange	human	E	CORAL	6031	TP53RK	False	omega_squared	0.0845309662386651
Harmange	human	E	CORAL	6032	SUPT4H1	False	omega_squared	0.0845235215347375
Harmange	human	E	CORAL	6033	EEF2K	False	omega_squared	0.0845199486114775
Harmange	human	E	CORAL	6034	PPIG	False	omega_squared	0.0844680461687426
Harmange	human	E	CORAL	6035	CHD6	False	omega_squared	0.084418466323079
Harmange	human	E	CORAL	6036	CCDC167	False	omega_squared	0.0844076674265973
Harmange	human	E	CORAL	6037	HK1	False	omega_squared	0.0844000897408739
Harmange	human	E	CORAL	6038	ASF1B	False	omega_squared	0.0843965449081834
Harmange	human	E	CORAL	6039	GRPEL2	False	omega_squared	0.0843769218024549
Harmange	human	E	CORAL	6040	TM9SF4	False	omega_squared	0.0843669270086146
Harmange	human	E	CORAL	6041	ARID3A	False	omega_squared	0.0843604095715998
Harmange	human	E	CORAL	6042	KIF15	False	omega_squared	0.0843547549036564
Harmange	human	E	CORAL	6043	AC011611.4	False	omega_squared	0.084321267637449
Harmange	human	E	CORAL	6044	TMEM39B	False	omega_squared	0.0843065553194166
Harmange	human	E	CORAL	6045	GOPC	False	omega_squared	0.084258473451921
Harmange	human	E	CORAL	6046	RPF2	False	omega_squared	0.0842104923621827
Harmange	human	E	CORAL	6047	UBP1	False	omega_squared	0.0841522869365824
Harmange	human	E	CORAL	6048	PTAR1	False	omega_squared	0.0841434200924291
Harmange	human	E	CORAL	6049	ZNF385A	False	omega_squared	0.0841342005290378
Harmange	human	E	CORAL	6050	LHFPL2	False	omega_squared	0.0841256301525305
Harmange	human	E	CORAL	6051	KIAA0232	False	omega_squared	0.0841048199121484
Harmange	human	E	CORAL	6052	ZBED5	False	omega_squared	0.0840963254755896
Harmange	human	E	CORAL	6053	ZFAND6	False	omega_squared	0.0840873187153693
Harmange	human	E	CORAL	6054	FBXO44	False	omega_squared	0.0840815858720599
Harmange	human	E	CORAL	6055	FAM3A	False	omega_squared	0.084063717613452
Harmange	human	E	CORAL	6056	METAP1D	False	omega_squared	0.0839975915398005
Harmange	human	E	CORAL	6057	IFT46	False	omega_squared	0.0839783949073834
Harmange	human	E	CORAL	6058	RSBN1L	False	omega_squared	0.0839771254593257
Harmange	human	E	CORAL	6059	TBRG1	False	omega_squared	0.0839601387948834
Harmange	human	E	CORAL	6060	DIAPH3	False	omega_squared	0.0839572554384306
Harmange	human	E	CORAL	6061	MICU1	False	omega_squared	0.0839189213377547
Harmange	human	E	CORAL	6062	CREBL2	False	omega_squared	0.0839168176689084
Harmange	human	E	CORAL	6063	MBD4	False	omega_squared	0.0839152793358731
Harmange	human	E	CORAL	6064	SIL1	False	omega_squared	0.0839065214452287
Harmange	human	E	CORAL	6065	VPS35	False	omega_squared	0.0838639439524585
Harmange	human	E	CORAL	6066	MAP3K3	False	omega_squared	0.0838536771665824
Harmange	human	E	CORAL	6067	NFIX	False	omega_squared	0.0838222651112159
Harmange	human	E	CORAL	6068	NSRP1	False	omega_squared	0.0838005107261283
Harmange	human	E	CORAL	6069	ARID5A	False	omega_squared	0.0837912698061432
Harmange	human	E	CORAL	6070	TOM1L2	False	omega_squared	0.0837836612553935
Harmange	human	E	CORAL	6071	BPGM	False	omega_squared	0.0837712476894434
Harmange	human	E	CORAL	6072	SEPT8	False	omega_squared	0.0837631363547451
Harmange	human	E	CORAL	6073	TOM1	False	omega_squared	0.0837538909911524
Harmange	human	E	CORAL	6074	ATG16L1	False	omega_squared	0.0837503967569866
Harmange	human	E	CORAL	6075	ACACA	False	omega_squared	0.0836863649161701
Harmange	human	E	CORAL	6076	AHCYL2	False	omega_squared	0.0836721720747921
Harmange	human	E	CORAL	6077	HMGCL	False	omega_squared	0.0836518108920029
Harmange	human	E	CORAL	6078	TP53INP2	False	omega_squared	0.0836366773743519
Harmange	human	E	CORAL	6079	SOCS6	False	omega_squared	0.0836229704111185
Harmange	human	E	CORAL	6080	PIGH	False	omega_squared	0.0836203442403481
Harmange	human	E	CORAL	6081	MRM2	False	omega_squared	0.0836049350189672
Harmange	human	E	CORAL	6082	ZNF652	False	omega_squared	0.0835976782281937
Harmange	human	E	CORAL	6083	MCTP1	False	omega_squared	0.0835880446053885
Harmange	human	E	CORAL	6084	MRPS31	False	omega_squared	0.0835702508791038
Harmange	human	E	CORAL	6085	RNF111	False	omega_squared	0.0835644675563521
Harmange	human	E	CORAL	6086	LRBA	False	omega_squared	0.0835635567157734
Harmange	human	E	CORAL	6087	HMG20A	False	omega_squared	0.0835430972305339
Harmange	human	E	CORAL	6088	SLC31A2	False	omega_squared	0.0835313377684436
Harmange	human	E	CORAL	6089	APPL1	False	omega_squared	0.0835155506577383
Harmange	human	E	CORAL	6090	BIRC2	False	omega_squared	0.0834850041144819
Harmange	human	E	CORAL	6091	TTK	False	omega_squared	0.0834726259521043
Harmange	human	E	CORAL	6092	PDE4A	False	omega_squared	0.0834543073967413
Harmange	human	E	CORAL	6093	PPP6R3	False	omega_squared	0.0834492173554147
Harmange	human	E	CORAL	6094	TBC1D31	False	omega_squared	0.0834441458018612
Harmange	human	E	CORAL	6095	MRPL10	False	omega_squared	0.0834371871078265
Harmange	human	E	CORAL	6096	GRB2	False	omega_squared	0.0834124531475641
Harmange	human	E	CORAL	6097	GFM2	False	omega_squared	0.0833980708992292
Harmange	human	E	CORAL	6098	CLN5	False	omega_squared	0.0833855058382549
Harmange	human	E	CORAL	6099	RUNX2	False	omega_squared	0.0833134278536372
Harmange	human	E	CORAL	6100	KDM2A	False	omega_squared	0.0832285462882719
Harmange	human	E	CORAL	6101	CLK1	False	omega_squared	0.0832089970171945
Harmange	human	E	CORAL	6102	NAB1	False	omega_squared	0.083202601497103
Harmange	human	E	CORAL	6103	AP2A1	False	omega_squared	0.0831820017082546
Harmange	human	E	CORAL	6104	RHOF	False	omega_squared	0.0831392899158295
Harmange	human	E	CORAL	6105	MRPL1	False	omega_squared	0.0831229250097904
Harmange	human	E	CORAL	6106	KDM5C	False	omega_squared	0.0830990222884748
Harmange	human	E	CORAL	6107	RRP12	False	omega_squared	0.083072054616454
Harmange	human	E	CORAL	6108	SNX17	False	omega_squared	0.0830544709871998
Harmange	human	E	CORAL	6109	ADAMTS1	False	omega_squared	0.0829953224060169
Harmange	human	E	CORAL	6110	UFL1	False	omega_squared	0.0829715649479157
Harmange	human	E	CORAL	6111	NEDD1	False	omega_squared	0.0829670452983734
Harmange	human	E	CORAL	6112	SMC5	False	omega_squared	0.0829556509662688
Harmange	human	E	CORAL	6113	ARL2BP	False	omega_squared	0.0829323720099892
Harmange	human	E	CORAL	6114	PIM1	False	omega_squared	0.0829197595940403
Harmange	human	E	CORAL	6115	FUT11	False	omega_squared	0.0828835636380782
Harmange	human	E	CORAL	6116	TVP23B	False	omega_squared	0.0828322570076675
Harmange	human	E	CORAL	6117	ZBTB44	False	omega_squared	0.0828216539221955
Harmange	human	E	CORAL	6118	FKBP9	False	omega_squared	0.0827660953429409
Harmange	human	E	CORAL	6119	DONSON	False	omega_squared	0.082757670060976
Harmange	human	E	CORAL	6120	MARCH2	False	omega_squared	0.0827249347924972
Harmange	human	E	CORAL	6121	DARS2	False	omega_squared	0.0827238206997765
Harmange	human	E	CORAL	6122	IFIT2	False	omega_squared	0.0826939429073739
Harmange	human	E	CORAL	6123	THOC6	False	omega_squared	0.082678581710604
Harmange	human	E	CORAL	6124	NCBP3	False	omega_squared	0.0826784265813922
Harmange	human	E	CORAL	6125	UBE4A	False	omega_squared	0.0826708077691981
Harmange	human	E	CORAL	6126	RBM5	False	omega_squared	0.0826634327166798
Harmange	human	E	CORAL	6127	NUP160	False	omega_squared	0.0826617952054645
Harmange	human	E	CORAL	6128	PHF20	False	omega_squared	0.0826137994994462
Harmange	human	E	CORAL	6129	UBE2O	False	omega_squared	0.082589259528446
Harmange	human	E	CORAL	6130	RNF115	False	omega_squared	0.082584559421365
Harmange	human	E	CORAL	6131	FECH	False	omega_squared	0.0825796093670115
Harmange	human	E	CORAL	6132	TAP1	False	omega_squared	0.0825784611039391
Harmange	human	E	CORAL	6133	DLG5	False	omega_squared	0.0825470261058637
Harmange	human	E	CORAL	6134	ERC1	False	omega_squared	0.0825147555937228
Harmange	human	E	CORAL	6135	POR	False	omega_squared	0.0825141598726114
Harmange	human	E	CORAL	6136	CEP95	False	omega_squared	0.0824955645971006
Harmange	human	E	CORAL	6137	TDP2	False	omega_squared	0.0824812459294252
Harmange	human	E	CORAL	6138	ENG	False	omega_squared	0.0824791090546261
Harmange	human	E	CORAL	6139	BABAM2	False	omega_squared	0.0824602408685711
Harmange	human	E	CORAL	6140	TEX10	False	omega_squared	0.0824531353464181
Harmange	human	E	CORAL	6141	ORC5	False	omega_squared	0.0824447725251655
Harmange	human	E	CORAL	6142	DIP2A	False	omega_squared	0.0824160224218325
Harmange	human	E	CORAL	6143	PIP4K2A	False	omega_squared	0.0824117997192141
Harmange	human	E	CORAL	6144	SGTA	False	omega_squared	0.082402214891799
Harmange	human	E	CORAL	6145	MSANTD4	False	omega_squared	0.0823447219747158
Harmange	human	E	CORAL	6146	DBT	False	omega_squared	0.0823425290430954
Harmange	human	E	CORAL	6147	SCNM1	False	omega_squared	0.0823357845187481
Harmange	human	E	CORAL	6148	ITGA4	False	omega_squared	0.0822984806777634
Harmange	human	E	CORAL	6149	CNOT10	False	omega_squared	0.082247885101205
Harmange	human	E	CORAL	6150	HCCS	False	omega_squared	0.0822396435577296
Harmange	human	E	CORAL	6151	ERP44	False	omega_squared	0.0822259831990564
Harmange	human	E	CORAL	6152	ZBTB40	False	omega_squared	0.0822045929741618
Harmange	human	E	CORAL	6153	LIG1	False	omega_squared	0.0821957037838716
Harmange	human	E	CORAL	6154	PTPN1	False	omega_squared	0.0821809194111802
Harmange	human	E	CORAL	6155	TARSL2	False	omega_squared	0.0821760706767761
Harmange	human	E	CORAL	6156	METTL21A	False	omega_squared	0.0821591127117315
Harmange	human	E	CORAL	6157	TAF5L	False	omega_squared	0.0821265579330675
Harmange	human	E	CORAL	6158	FRYL	False	omega_squared	0.0821257292116056
Harmange	human	E	CORAL	6159	RABGAP1	False	omega_squared	0.0820916513915945
Harmange	human	E	CORAL	6160	PGAP1	False	omega_squared	0.0820892994175125
Harmange	human	E	CORAL	6161	NLE1	False	omega_squared	0.0820748808329674
Harmange	human	E	CORAL	6162	GMCL1	False	omega_squared	0.0820395541539477
Harmange	human	E	CORAL	6163	GSTM4	False	omega_squared	0.0820351160410285
Harmange	human	E	CORAL	6164	EXOC7	False	omega_squared	0.0820307851005815
Harmange	human	E	CORAL	6165	NFKB2	False	omega_squared	0.0820138601659336
Harmange	human	E	CORAL	6166	KDM6B	False	omega_squared	0.082004718119093
Harmange	human	E	CORAL	6167	SMIM12	False	omega_squared	0.0819805700341047
Harmange	human	E	CORAL	6168	CHKA	False	omega_squared	0.0819720360032189
Harmange	human	E	CORAL	6169	CEP70	False	omega_squared	0.0819671750708833
Harmange	human	E	CORAL	6170	SMTN	False	omega_squared	0.0819469016166397
Harmange	human	E	CORAL	6171	B3GAT1	False	omega_squared	0.08194162381738
Harmange	human	E	CORAL	6172	PHF6	False	omega_squared	0.0819097507603019
Harmange	human	E	CORAL	6173	ABRAXAS1	False	omega_squared	0.0818815105431894
Harmange	human	E	CORAL	6174	GTF3C1	False	omega_squared	0.0818601071809654
Harmange	human	E	CORAL	6175	ELF1	False	omega_squared	0.0818272721694611
Harmange	human	E	CORAL	6176	COG8	False	omega_squared	0.0818115537508863
Harmange	human	E	CORAL	6177	VPS41	False	omega_squared	0.0818040418053764
Harmange	human	E	CORAL	6178	COG2	False	omega_squared	0.0817997522917951
Harmange	human	E	CORAL	6179	INTS4	False	omega_squared	0.0817942028667321
Harmange	human	E	CORAL	6180	PPP4R3A	False	omega_squared	0.0817889846758421
Harmange	human	E	CORAL	6181	RTP4	False	omega_squared	0.0817585966629519
Harmange	human	E	CORAL	6182	DDX19B	False	omega_squared	0.0817374234646797
Harmange	human	E	CORAL	6183	SGO2	False	omega_squared	0.0817072098092154
Harmange	human	E	CORAL	6184	BLCAP	False	omega_squared	0.0817017895655673
Harmange	human	E	CORAL	6185	TAF1	False	omega_squared	0.0816885686273246
Harmange	human	E	CORAL	6186	OXR1	False	omega_squared	0.0816626596904202
Harmange	human	E	CORAL	6187	BAIAP2	False	omega_squared	0.0816174080722395
Harmange	human	E	CORAL	6188	TSR3	False	omega_squared	0.0816038636544826
Harmange	human	E	CORAL	6189	ATF5	False	omega_squared	0.0815644905922217
Harmange	human	E	CORAL	6190	HAUS8	False	omega_squared	0.0815621947538771
Harmange	human	E	CORAL	6191	SPAG4	False	omega_squared	0.0815606854639488
Harmange	human	E	CORAL	6192	NIF3L1	False	omega_squared	0.081548468985093
Harmange	human	E	CORAL	6193	FGGY	False	omega_squared	0.0815016344948402
Harmange	human	E	CORAL	6194	PLK4	False	omega_squared	0.0814866588284669
Harmange	human	E	CORAL	6195	RPS6KA1	False	omega_squared	0.0814720784431133
Harmange	human	E	CORAL	6196	CREBZF	False	omega_squared	0.0814611259464649
Harmange	human	E	CORAL	6197	DMWD	False	omega_squared	0.0814482090626308
Harmange	human	E	CORAL	6198	CSTF2	False	omega_squared	0.0814373528451693
Harmange	human	E	CORAL	6199	FAM228B	False	omega_squared	0.0814340134256783
Harmange	human	E	CORAL	6200	AEN	False	omega_squared	0.0814131594080153
Harmange	human	E	CORAL	6201	ANKFY1	False	omega_squared	0.0813973556535656
Harmange	human	E	CORAL	6202	PVR	False	omega_squared	0.0813760926580352
Harmange	human	E	CORAL	6203	FAF1	False	omega_squared	0.0813739596931053
Harmange	human	E	CORAL	6204	MPDZ	False	omega_squared	0.0813728266203887
Harmange	human	E	CORAL	6205	DHRS4-AS1	False	omega_squared	0.0813114329039409
Harmange	human	E	CORAL	6206	ANKHD1	False	omega_squared	0.081297759602603
Harmange	human	E	CORAL	6207	LRRC28	False	omega_squared	0.0812800041009293
Harmange	human	E	CORAL	6208	TMEM50B	False	omega_squared	0.0812496495303502
Harmange	human	E	CORAL	6209	UROD	False	omega_squared	0.0812271949495957
Harmange	human	E	CORAL	6210	MAPKAP1	False	omega_squared	0.0812166760737369
Harmange	human	E	CORAL	6211	DYRK3	False	omega_squared	0.0811880080736884
Harmange	human	E	CORAL	6212	MARF1	False	omega_squared	0.0811766647813243
Harmange	human	E	CORAL	6213	ERLIN1	False	omega_squared	0.0811624985663509
Harmange	human	E	CORAL	6214	INTS14	False	omega_squared	0.0811532306676747
Harmange	human	E	CORAL	6215	FOXK2	False	omega_squared	0.08111308633565
Harmange	human	E	CORAL	6216	ASIC1	False	omega_squared	0.0811093180334012
Harmange	human	E	CORAL	6217	NDUFA10	False	omega_squared	0.0810043781935349
Harmange	human	E	CORAL	6218	MVK	False	omega_squared	0.0809845307743604
Harmange	human	E	CORAL	6219	ADGRA3	False	omega_squared	0.0809733320862263
Harmange	human	E	CORAL	6220	AZI2	False	omega_squared	0.0809432832963434
Harmange	human	E	CORAL	6221	VPS13A	False	omega_squared	0.0809360770033378
Harmange	human	E	CORAL	6222	ILF3-DT	False	omega_squared	0.0808597551525059
Harmange	human	E	CORAL	6223	GINM1	False	omega_squared	0.0808473180787709
Harmange	human	E	CORAL	6224	MOB3A	False	omega_squared	0.0808166582528537
Harmange	human	E	CORAL	6225	TIMM21	False	omega_squared	0.0808159506754913
Harmange	human	E	CORAL	6226	GNPTG	False	omega_squared	0.0807993454256786
Harmange	human	E	CORAL	6227	TNFSF9	False	omega_squared	0.0807913928064492
Harmange	human	E	CORAL	6228	BRD4	False	omega_squared	0.0807569178874215
Harmange	human	E	CORAL	6229	MON2	False	omega_squared	0.0807361191459177
Harmange	human	E	CORAL	6230	SURF4	False	omega_squared	0.0807333307172201
Harmange	human	E	CORAL	6231	B9D1	False	omega_squared	0.0807102588117133
Harmange	human	E	CORAL	6232	TOR1AIP2	False	omega_squared	0.0807032442090939
Harmange	human	E	CORAL	6233	RREB1	False	omega_squared	0.0806986599773826
Harmange	human	E	CORAL	6234	ETFRF1	False	omega_squared	0.0806899755855367
Harmange	human	E	CORAL	6235	PSMC3IP	False	omega_squared	0.0806879737038248
Harmange	human	E	CORAL	6236	ACOT13	False	omega_squared	0.080666028346894
Harmange	human	E	CORAL	6237	PLXNA3	False	omega_squared	0.0806632276267996
Harmange	human	E	CORAL	6238	CASC3	False	omega_squared	0.080630524425887
Harmange	human	E	CORAL	6239	RFC1	False	omega_squared	0.0806167180955125
Harmange	human	E	CORAL	6240	CTU1	False	omega_squared	0.0806110985620206
Harmange	human	E	CORAL	6241	DHX37	False	omega_squared	0.0806047324485643
Harmange	human	E	CORAL	6242	ITPKA	False	omega_squared	0.0805201353154269
Harmange	human	E	CORAL	6243	CIZ1	False	omega_squared	0.0804826812005196
Harmange	human	E	CORAL	6244	GALNT11	False	omega_squared	0.0804817700443126
Harmange	human	E	CORAL	6245	PCNT	False	omega_squared	0.0804774551591457
Harmange	human	E	CORAL	6246	VAMP7	False	omega_squared	0.0804691199266903
Harmange	human	E	CORAL	6247	GZF1	False	omega_squared	0.0804559408027415
Harmange	human	E	CORAL	6248	NUDT7	False	omega_squared	0.0804548015718665
Harmange	human	E	CORAL	6249	SPACA9	False	omega_squared	0.0804471298986898
Harmange	human	E	CORAL	6250	FGD4	False	omega_squared	0.0804123311783811
Harmange	human	E	CORAL	6251	AC245595.1	False	omega_squared	0.0803325536040976
Harmange	human	E	CORAL	6252	COPS5	False	omega_squared	0.0803320207701858
Harmange	human	E	CORAL	6253	AKT2	False	omega_squared	0.0803218021590847
Harmange	human	E	CORAL	6254	ARSJ	False	omega_squared	0.0803113574125981
Harmange	human	E	CORAL	6255	PTRHD1	False	omega_squared	0.0803108053829188
Harmange	human	E	CORAL	6256	LANCL1	False	omega_squared	0.0803050034859449
Harmange	human	E	CORAL	6257	SMG9	False	omega_squared	0.0802848861425884
Harmange	human	E	CORAL	6258	ZNF655	False	omega_squared	0.0802778090927955
Harmange	human	E	CORAL	6259	RTCB	False	omega_squared	0.0802696755269048
Harmange	human	E	CORAL	6260	UBN2	False	omega_squared	0.08026433364469
Harmange	human	E	CORAL	6261	MOB1B	False	omega_squared	0.0802465236047103
Harmange	human	E	CORAL	6262	POLR3GL	False	omega_squared	0.0802329173404164
Harmange	human	E	CORAL	6263	RLF	False	omega_squared	0.0802127567720923
Harmange	human	E	CORAL	6264	SLC25A17	False	omega_squared	0.0802033869147837
Harmange	human	E	CORAL	6265	NFKBIA	False	omega_squared	0.0801946520419367
Harmange	human	E	CORAL	6266	FEM1A	False	omega_squared	0.0801773250758214
Harmange	human	E	CORAL	6267	LAMTOR3	False	omega_squared	0.0801534796367667
Harmange	human	E	CORAL	6268	UBXN6	False	omega_squared	0.0801306332730775
Harmange	human	E	CORAL	6269	MVD	False	omega_squared	0.0800917502554753
Harmange	human	E	CORAL	6270	RAB23	False	omega_squared	0.0800619633209783
Harmange	human	E	CORAL	6271	UFSP2	False	omega_squared	0.0800215720484627
Harmange	human	E	CORAL	6272	BTG3	False	omega_squared	0.0799917607748506
Harmange	human	E	CORAL	6273	SRPK1	False	omega_squared	0.0799778523606936
Harmange	human	E	CORAL	6274	SNX24	False	omega_squared	0.0799516907116982
Harmange	human	E	CORAL	6275	PIF1	False	omega_squared	0.0799103722337481
Harmange	human	E	CORAL	6276	HGSNAT	False	omega_squared	0.0798383563862119
Harmange	human	E	CORAL	6277	NUDT3	False	omega_squared	0.079793547095009
Harmange	human	E	CORAL	6278	SLC25A40	False	omega_squared	0.0797872041708309
Harmange	human	E	CORAL	6279	AKT3	False	omega_squared	0.0796790687266459
Harmange	human	E	CORAL	6280	WDR60	False	omega_squared	0.0796510960378032
Harmange	human	E	CORAL	6281	C21orf2	False	omega_squared	0.0796447929802722
Harmange	human	E	CORAL	6282	GTPBP6	False	omega_squared	0.0796191946586545
Harmange	human	E	CORAL	6283	MYO9A	False	omega_squared	0.0796038316517843
Harmange	human	E	CORAL	6284	WWC3	False	omega_squared	0.0795661740398911
Harmange	human	E	CORAL	6285	ZNF721	False	omega_squared	0.0795533019807054
Harmange	human	E	CORAL	6286	LRRFIP2	False	omega_squared	0.0795361090344791
Harmange	human	E	CORAL	6287	ARHGEF2	False	omega_squared	0.0795171477018179
Harmange	human	E	CORAL	6288	BAZ1A	False	omega_squared	0.0795059022483286
Harmange	human	E	CORAL	6289	MAML1	False	omega_squared	0.0795027670806468
Harmange	human	E	CORAL	6290	NTAN1	False	omega_squared	0.0794924879798824
Harmange	human	E	CORAL	6291	ATG101	False	omega_squared	0.0794126323131609
Harmange	human	E	CORAL	6292	MCU	False	omega_squared	0.0794050817345667
Harmange	human	E	CORAL	6293	MANEAL	False	omega_squared	0.0793996172175014
Harmange	human	E	CORAL	6294	DGAT1	False	omega_squared	0.0793855874926096
Harmange	human	E	CORAL	6295	DDX23	False	omega_squared	0.0793807103544321
Harmange	human	E	CORAL	6296	TRIM13	False	omega_squared	0.0793691445346884
Harmange	human	E	CORAL	6297	EMC8	False	omega_squared	0.0793106786510736
Harmange	human	E	CORAL	6298	LINC02001	False	omega_squared	0.0792914626954144
Harmange	human	E	CORAL	6299	CCDC138	False	omega_squared	0.0792909183592603
Harmange	human	E	CORAL	6300	RIC1	False	omega_squared	0.0792795244443163
Harmange	human	E	CORAL	6301	GTF2H1	False	omega_squared	0.0792122036817709
Harmange	human	E	CORAL	6302	CHD3	False	omega_squared	0.0792079689500827
Harmange	human	E	CORAL	6303	DYNC2H1	False	omega_squared	0.0791980918176779
Harmange	human	E	CORAL	6304	AVPI1	False	omega_squared	0.0791876922341189
Harmange	human	E	CORAL	6305	PARP2	False	omega_squared	0.0791834647759652
Harmange	human	E	CORAL	6306	PPP2R2A	False	omega_squared	0.0791737455474729
Harmange	human	E	CORAL	6307	ZIC1	False	omega_squared	0.0791726427387713
Harmange	human	E	CORAL	6308	AP002748.3	False	omega_squared	0.0791679664477729
Harmange	human	E	CORAL	6309	HEXIM2	False	omega_squared	0.0791480122180896
Harmange	human	E	CORAL	6310	CENPJ	False	omega_squared	0.0791129797468655
Harmange	human	E	CORAL	6311	HIRIP3	False	omega_squared	0.0791047315904526
Harmange	human	E	CORAL	6312	IMPA2	False	omega_squared	0.0790872540870296
Harmange	human	E	CORAL	6313	TRMT10C	False	omega_squared	0.0790251057296978
Harmange	human	E	CORAL	6314	PML	False	omega_squared	0.0790163401228687
Harmange	human	E	CORAL	6315	YLPM1	False	omega_squared	0.078980828304068
Harmange	human	E	CORAL	6316	NAA25	False	omega_squared	0.0789780436169484
Harmange	human	E	CORAL	6317	POM121C	False	omega_squared	0.0789629729446261
Harmange	human	E	CORAL	6318	DDX52	False	omega_squared	0.0789534456260233
Harmange	human	E	CORAL	6319	KIAA1522	False	omega_squared	0.0789438636896755
Harmange	human	E	CORAL	6320	STK16	False	omega_squared	0.0788902357681924
Harmange	human	E	CORAL	6321	RNF6	False	omega_squared	0.0788830828064375
Harmange	human	E	CORAL	6322	WAPL	False	omega_squared	0.0788638266528417
Harmange	human	E	CORAL	6323	AP1M1	False	omega_squared	0.0788593745888617
Harmange	human	E	CORAL	6324	WDR5	False	omega_squared	0.0788199352369882
Harmange	human	E	CORAL	6325	C21orf58	False	omega_squared	0.0787824004468243
Harmange	human	E	CORAL	6326	MEX3C	False	omega_squared	0.0787680661247948
Harmange	human	E	CORAL	6327	CNEP1R1	False	omega_squared	0.0787353458094316
Harmange	human	E	CORAL	6328	DMAP1	False	omega_squared	0.0787280655905899
Harmange	human	E	CORAL	6329	MKNK1	False	omega_squared	0.0786772366826509
Harmange	human	E	CORAL	6330	FBXO5	False	omega_squared	0.0786681505748329
Harmange	human	E	CORAL	6331	CDC73	False	omega_squared	0.0786667515146289
Harmange	human	E	CORAL	6332	HIST1H2BN	False	omega_squared	0.0786274675333297
Harmange	human	E	CORAL	6333	ALKBH2	False	omega_squared	0.078598664686896
Harmange	human	E	CORAL	6334	JADE2	False	omega_squared	0.0785928910969772
Harmange	human	E	CORAL	6335	TCF7L1	False	omega_squared	0.0785804574224858
Harmange	human	E	CORAL	6336	ACTR1B	False	omega_squared	0.0785782179924061
Harmange	human	E	CORAL	6337	PET117	False	omega_squared	0.0785686539745426
Harmange	human	E	CORAL	6338	HTR7	False	omega_squared	0.0785633224635165
Harmange	human	E	CORAL	6339	VLDLR	False	omega_squared	0.0785042551636096
Harmange	human	E	CORAL	6340	GTPBP1	False	omega_squared	0.078475842837039
Harmange	human	E	CORAL	6341	ADD1	False	omega_squared	0.0784709612865795
Harmange	human	E	CORAL	6342	CDC14B	False	omega_squared	0.0784626682933472
Harmange	human	E	CORAL	6343	BBS7	False	omega_squared	0.0784579001312357
Harmange	human	E	CORAL	6344	DNAJC19	False	omega_squared	0.0784151634804487
Harmange	human	E	CORAL	6345	MGST2	False	omega_squared	0.0784094853750107
Harmange	human	E	CORAL	6346	VTA1	False	omega_squared	0.0784081243957467
Harmange	human	E	CORAL	6347	TBK1	False	omega_squared	0.0784006415771904
Harmange	human	E	CORAL	6348	CAT	False	omega_squared	0.0783824370282217
Harmange	human	E	CORAL	6349	C1orf112	False	omega_squared	0.0783712922621188
Harmange	human	E	CORAL	6350	TRMT2A	False	omega_squared	0.0783519289104772
Harmange	human	E	CORAL	6351	HMGCS1	False	omega_squared	0.0783424276333293
Harmange	human	E	CORAL	6352	KDM4A	False	omega_squared	0.0783354182404842
Harmange	human	E	CORAL	6353	EXOSC9	False	omega_squared	0.0782905599299998
Harmange	human	E	CORAL	6354	RAB11A	False	omega_squared	0.0782713871580532
Harmange	human	E	CORAL	6355	MSX1	False	omega_squared	0.0782542262886182
Harmange	human	E	CORAL	6356	FKBP15	False	omega_squared	0.0781970044148392
Harmange	human	E	CORAL	6357	BCL2L11	False	omega_squared	0.0781888300455002
Harmange	human	E	CORAL	6358	AGBL5	False	omega_squared	0.0781734899624263
Harmange	human	E	CORAL	6359	TUSC1	False	omega_squared	0.0781380131106437
Harmange	human	E	CORAL	6360	NAAA	False	omega_squared	0.078137518790852
Harmange	human	E	CORAL	6361	LYPLA2	False	omega_squared	0.0781130080555038
Harmange	human	E	CORAL	6362	ELMOD2	False	omega_squared	0.0780978217756087
Harmange	human	E	CORAL	6363	TCTN3	False	omega_squared	0.0780888494475167
Harmange	human	E	CORAL	6364	SLC39A13	False	omega_squared	0.0780727218189397
Harmange	human	E	CORAL	6365	UAP1	False	omega_squared	0.0780329566932265
Harmange	human	E	CORAL	6366	TMEM43	False	omega_squared	0.0779974649837073
Harmange	human	E	CORAL	6367	LMBR1	False	omega_squared	0.0779969169237714
Harmange	human	E	CORAL	6368	HERC6	False	omega_squared	0.0779853589752573
Harmange	human	E	CORAL	6369	RRP9	False	omega_squared	0.0779828299347806
Harmange	human	E	CORAL	6370	COPS7A	False	omega_squared	0.0779663295165582
Harmange	human	E	CORAL	6371	SMPDL3A	False	omega_squared	0.0779612189275827
Harmange	human	E	CORAL	6372	AC005921.2	False	omega_squared	0.0779259551118236
Harmange	human	E	CORAL	6373	MOSMO	False	omega_squared	0.0779187942779796
Harmange	human	E	CORAL	6374	CARMIL1	False	omega_squared	0.077863898671717
Harmange	human	E	CORAL	6375	RABL3	False	omega_squared	0.0778445135197722
Harmange	human	E	CORAL	6376	RLIM	False	omega_squared	0.0778417873702289
Harmange	human	E	CORAL	6377	SNAPC5	False	omega_squared	0.0778243098004302
Harmange	human	E	CORAL	6378	DDX19A	False	omega_squared	0.0778170105923392
Harmange	human	E	CORAL	6379	ABHD12	False	omega_squared	0.0777672273352308
Harmange	human	E	CORAL	6380	AKIRIN1	False	omega_squared	0.0777596110813739
Harmange	human	E	CORAL	6381	ANKRD54	False	omega_squared	0.0777258946523851
Harmange	human	E	CORAL	6382	PROSER1	False	omega_squared	0.0776915659450477
Harmange	human	E	CORAL	6383	HIGD1A	False	omega_squared	0.0776612585881694
Harmange	human	E	CORAL	6384	MEIS2	False	omega_squared	0.0775962294580245
Harmange	human	E	CORAL	6385	NSDHL	False	omega_squared	0.0775960640224681
Harmange	human	E	CORAL	6386	SLC17A9	False	omega_squared	0.0775703564064946
Harmange	human	E	CORAL	6387	PRPF3	False	omega_squared	0.0775283434938124
Harmange	human	E	CORAL	6388	NUP37	False	omega_squared	0.0774659725339017
Harmange	human	E	CORAL	6389	GRPEL1	False	omega_squared	0.0774355272647471
Harmange	human	E	CORAL	6390	DOPEY2	False	omega_squared	0.0774319579446638
Harmange	human	E	CORAL	6391	WASF3	False	omega_squared	0.0774157053899567
Harmange	human	E	CORAL	6392	SLMAP	False	omega_squared	0.0773820664194685
Harmange	human	E	CORAL	6393	NSL1	False	omega_squared	0.0773790333643748
Harmange	human	E	CORAL	6394	ARG2	False	omega_squared	0.0773771209221059
Harmange	human	E	CORAL	6395	C17orf58	False	omega_squared	0.0773646855304463
Harmange	human	E	CORAL	6396	TOLLIP	False	omega_squared	0.0772566563134651
Harmange	human	E	CORAL	6397	DCUN1D3	False	omega_squared	0.0772526354601454
Harmange	human	E	CORAL	6398	CDCA3	False	omega_squared	0.077208903856669
Harmange	human	E	CORAL	6399	MITD1	False	omega_squared	0.077184378002602
Harmange	human	E	CORAL	6400	RABIF	False	omega_squared	0.0771738190819886
Harmange	human	E	CORAL	6401	ST3GAL1	False	omega_squared	0.0771589028844443
Harmange	human	E	CORAL	6402	FAM98A	False	omega_squared	0.0771463989761162
Harmange	human	E	CORAL	6403	TMEM120B	False	omega_squared	0.0771156156078601
Harmange	human	E	CORAL	6404	TUT7	False	omega_squared	0.0770954897872391
Harmange	human	E	CORAL	6405	FANCM	False	omega_squared	0.07708884083556
Harmange	human	E	CORAL	6406	GPATCH8	False	omega_squared	0.077073150304166
Harmange	human	E	CORAL	6407	CHUK	False	omega_squared	0.0770689179408524
Harmange	human	E	CORAL	6408	GRIPAP1	False	omega_squared	0.0770427199982974
Harmange	human	E	CORAL	6409	MED4	False	omega_squared	0.0770164489800062
Harmange	human	E	CORAL	6410	C2orf69	False	omega_squared	0.0769742081395296
Harmange	human	E	CORAL	6411	RNF114	False	omega_squared	0.0769460640438285
Harmange	human	E	CORAL	6412	URB1-AS1	False	omega_squared	0.0769286792851388
Harmange	human	E	CORAL	6413	SNAPIN	False	omega_squared	0.0769092125035927
Harmange	human	E	CORAL	6414	CASD1	False	omega_squared	0.0768969403492602
Harmange	human	E	CORAL	6415	SMOX	False	omega_squared	0.076890999409455
Harmange	human	E	CORAL	6416	BTBD2	False	omega_squared	0.0768776228879501
Harmange	human	E	CORAL	6417	MIGA1	False	omega_squared	0.0768710505878766
Harmange	human	E	CORAL	6418	PIGW	False	omega_squared	0.0768631533535389
Harmange	human	E	CORAL	6419	PLEKHA1	False	omega_squared	0.0768588419444229
Harmange	human	E	CORAL	6420	NFX1	False	omega_squared	0.0768552379360899
Harmange	human	E	CORAL	6421	TENM3	False	omega_squared	0.0768431490989093
Harmange	human	E	CORAL	6422	XXYLT1	False	omega_squared	0.0768158926976316
Harmange	human	E	CORAL	6423	UBE2Q1	False	omega_squared	0.0767745918924492
Harmange	human	E	CORAL	6424	MOSPD2	False	omega_squared	0.0767690703250452
Harmange	human	E	CORAL	6425	MGA	False	omega_squared	0.0767411766229801
Harmange	human	E	CORAL	6426	SF3B5	False	omega_squared	0.0767375693602214
Harmange	human	E	CORAL	6427	GIGYF1	False	omega_squared	0.0767296936877462
Harmange	human	E	CORAL	6428	MYOM2	False	omega_squared	0.076713449800982
Harmange	human	E	CORAL	6429	MOV10	False	omega_squared	0.0766852873035369
Harmange	human	E	CORAL	6430	AC040169.1	False	omega_squared	0.076657657440624
Harmange	human	E	CORAL	6431	RNF34	False	omega_squared	0.0766560075361141
Harmange	human	E	CORAL	6432	RAD18	False	omega_squared	0.0766165690453152
Harmange	human	E	CORAL	6433	TCFL5	False	omega_squared	0.0766116149165168
Harmange	human	E	CORAL	6434	PHKG1	False	omega_squared	0.0765934663002698
Harmange	human	E	CORAL	6435	C18orf32	False	omega_squared	0.0765779275123284
Harmange	human	E	CORAL	6436	GUCD1	False	omega_squared	0.0765736704676378
Harmange	human	E	CORAL	6437	SNX27	False	omega_squared	0.0765688954674838
Harmange	human	E	CORAL	6438	ABI2	False	omega_squared	0.0765493147875866
Harmange	human	E	CORAL	6439	AATF	False	omega_squared	0.0765145887042076
Harmange	human	E	CORAL	6440	LSM14B	False	omega_squared	0.0765086989135288
Harmange	human	E	CORAL	6441	TMEM164	False	omega_squared	0.0764780886817857
Harmange	human	E	CORAL	6442	KAT7	False	omega_squared	0.0764551999374807
Harmange	human	E	CORAL	6443	PIGBOS1	False	omega_squared	0.0764264735854112
Harmange	human	E	CORAL	6444	LRRN4CL	False	omega_squared	0.0764077453410242
Harmange	human	E	CORAL	6445	TK2	False	omega_squared	0.0763768584952777
Harmange	human	E	CORAL	6446	IRAK4	False	omega_squared	0.0763273851094819
Harmange	human	E	CORAL	6447	HSPA14.1	False	omega_squared	0.0763068692615226
Harmange	human	E	CORAL	6448	THUMPD3-AS1	False	omega_squared	0.0763021061749586
Harmange	human	E	CORAL	6449	PMPCB	False	omega_squared	0.0762676169426611
Harmange	human	E	CORAL	6450	DNAJC16	False	omega_squared	0.0762676062686018
Harmange	human	E	CORAL	6451	THAP4	False	omega_squared	0.0762544919791735
Harmange	human	E	CORAL	6452	NIT1	False	omega_squared	0.0762418302372036
Harmange	human	E	CORAL	6453	ZMYND19	False	omega_squared	0.0762350461769751
Harmange	human	E	CORAL	6454	TMEM14C	False	omega_squared	0.0761967637013551
Harmange	human	E	CORAL	6455	KIF14	False	omega_squared	0.0761922993798389
Harmange	human	E	CORAL	6456	DCTN6	False	omega_squared	0.0761857939694417
Harmange	human	E	CORAL	6457	ADAM17	False	omega_squared	0.0761654259822153
Harmange	human	E	CORAL	6458	NFATC2IP	False	omega_squared	0.0761628690483037
Harmange	human	E	CORAL	6459	DBN1	False	omega_squared	0.0761539844346005
Harmange	human	E	CORAL	6460	LRRC8A	False	omega_squared	0.0761376295957331
Harmange	human	E	CORAL	6461	RBM22	False	omega_squared	0.0761193230096331
Harmange	human	E	CORAL	6462	SCAMP1	False	omega_squared	0.0760712480036444
Harmange	human	E	CORAL	6463	RIDA	False	omega_squared	0.0760608600254065
Harmange	human	E	CORAL	6464	SNHG21	False	omega_squared	0.0760505316844705
Harmange	human	E	CORAL	6465	YTHDC2	False	omega_squared	0.0759861838382999
Harmange	human	E	CORAL	6466	NOL6	False	omega_squared	0.0759724207441132
Harmange	human	E	CORAL	6467	NOL3	False	omega_squared	0.0759698177242995
Harmange	human	E	CORAL	6468	ELP2	False	omega_squared	0.0759526400482996
Harmange	human	E	CORAL	6469	CEP44	False	omega_squared	0.075936733573858
Harmange	human	E	CORAL	6470	TNRC6C	False	omega_squared	0.0759074458551192
Harmange	human	E	CORAL	6471	PATZ1	False	omega_squared	0.075889186879001
Harmange	human	E	CORAL	6472	MLLT3	False	omega_squared	0.0757746262709349
Harmange	human	E	CORAL	6473	MRPS14	False	omega_squared	0.075760077583866
Harmange	human	E	CORAL	6474	MTBP	False	omega_squared	0.0757491966497061
Harmange	human	E	CORAL	6475	B4GAT1	False	omega_squared	0.0757342308459647
Harmange	human	E	CORAL	6476	PPT2	False	omega_squared	0.0756884604274084
Harmange	human	E	CORAL	6477	PYCR3	False	omega_squared	0.0756832940618366
Harmange	human	E	CORAL	6478	ARHGAP17	False	omega_squared	0.0756032781075621
Harmange	human	E	CORAL	6479	MGRN1	False	omega_squared	0.075563995830105
Harmange	human	E	CORAL	6480	TOR3A	False	omega_squared	0.0755447543636647
Harmange	human	E	CORAL	6481	VPS37A	False	omega_squared	0.0755169628706304
Harmange	human	E	CORAL	6482	POLR1B	False	omega_squared	0.0755051202956853
Harmange	human	E	CORAL	6483	TOR1A	False	omega_squared	0.0754758279020548
Harmange	human	E	CORAL	6484	MAFG	False	omega_squared	0.0754664161241398
Harmange	human	E	CORAL	6485	NME7	False	omega_squared	0.0754651963901507
Harmange	human	E	CORAL	6486	TCEAL1	False	omega_squared	0.0754470148254046
Harmange	human	E	CORAL	6487	MSL3	False	omega_squared	0.0754431842203153
Harmange	human	E	CORAL	6488	NELFA	False	omega_squared	0.0754139795339294
Harmange	human	E	CORAL	6489	ABHD3	False	omega_squared	0.0754104995176694
Harmange	human	E	CORAL	6490	ZNF292	False	omega_squared	0.0754046800991146
Harmange	human	E	CORAL	6491	PDCD7	False	omega_squared	0.0753600322225749
Harmange	human	E	CORAL	6492	PIGC	False	omega_squared	0.0753375834268969
Harmange	human	E	CORAL	6493	GDE1	False	omega_squared	0.0753131141991305
Harmange	human	E	CORAL	6494	CTU2	False	omega_squared	0.0752649347342178
Harmange	human	E	CORAL	6495	STK10	False	omega_squared	0.075252817058864
Harmange	human	E	CORAL	6496	WTAP	False	omega_squared	0.0752222459433968
Harmange	human	E	CORAL	6497	PDCD2L	False	omega_squared	0.0752108909331799
Harmange	human	E	CORAL	6498	C12orf29	False	omega_squared	0.0752093741315814
Harmange	human	E	CORAL	6499	PEF1	False	omega_squared	0.0752056245381975
Harmange	human	E	CORAL	6500	CDS2	False	omega_squared	0.0751868560605284
Harmange	human	E	CORAL	6501	SMIM13	False	omega_squared	0.0751834682857523
Harmange	human	E	CORAL	6502	ZNF395	False	omega_squared	0.0751826191081953
Harmange	human	E	CORAL	6503	TRIP4	False	omega_squared	0.0751755041932679
Harmange	human	E	CORAL	6504	BPNT1	False	omega_squared	0.0751198072678066
Harmange	human	E	CORAL	6505	PLAG1	False	omega_squared	0.0750893308458128
Harmange	human	E	CORAL	6506	INO80E	False	omega_squared	0.0750585111533088
Harmange	human	E	CORAL	6507	CPTP	False	omega_squared	0.0750441937783202
Harmange	human	E	CORAL	6508	DYNLL2	False	omega_squared	0.0750338549791182
Harmange	human	E	CORAL	6509	SARS	False	omega_squared	0.0749951840494197
Harmange	human	E	CORAL	6510	LIN54	False	omega_squared	0.0749848829277835
Harmange	human	E	CORAL	6511	TRIM4	False	omega_squared	0.0749827831093814
Harmange	human	E	CORAL	6512	PLCD3	False	omega_squared	0.0749297500252898
Harmange	human	E	CORAL	6513	XRCC4	False	omega_squared	0.0749158946869207
Harmange	human	E	CORAL	6514	PGRMC1	False	omega_squared	0.0748712616806938
Harmange	human	E	CORAL	6515	METTL16	False	omega_squared	0.0748700131924101
Harmange	human	E	CORAL	6516	IFIH1	False	omega_squared	0.0748674436884438
Harmange	human	E	CORAL	6517	TLK2	False	omega_squared	0.0748431327371649
Harmange	human	E	CORAL	6518	MOGS	False	omega_squared	0.074834670056934
Harmange	human	E	CORAL	6519	AC026401.3	False	omega_squared	0.0748225546088596
Harmange	human	E	CORAL	6520	PLEKHH3	False	omega_squared	0.0748223925493521
Harmange	human	E	CORAL	6521	FLVCR1	False	omega_squared	0.0748137327138538
Harmange	human	E	CORAL	6522	NUDT19	False	omega_squared	0.0748031294404787
Harmange	human	E	CORAL	6523	MAP3K12	False	omega_squared	0.0747759184987867
Harmange	human	E	CORAL	6524	ARL13B	False	omega_squared	0.074749255832394
Harmange	human	E	CORAL	6525	DYRK1A	False	omega_squared	0.0747377429626609
Harmange	human	E	CORAL	6526	CARD6	False	omega_squared	0.0747329284584976
Harmange	human	E	CORAL	6527	RNMT	False	omega_squared	0.0747002250628207
Harmange	human	E	CORAL	6528	RAB29	False	omega_squared	0.0746751789564029
Harmange	human	E	CORAL	6529	RNASEH2B	False	omega_squared	0.0746624530678952
Harmange	human	E	CORAL	6530	RWDD2B	False	omega_squared	0.0746623184774321
Harmange	human	E	CORAL	6531	C3orf38	False	omega_squared	0.0746573028062737
Harmange	human	E	CORAL	6532	SNX18	False	omega_squared	0.0746491978940147
Harmange	human	E	CORAL	6533	PLEKHG4	False	omega_squared	0.0746338825917899
Harmange	human	E	CORAL	6534	TMEM121	False	omega_squared	0.0746139963445102
Harmange	human	E	CORAL	6535	MPHOSPH10	False	omega_squared	0.074565403768457
Harmange	human	E	CORAL	6536	TAF15	False	omega_squared	0.0745408006949997
Harmange	human	E	CORAL	6537	ARHGAP32	False	omega_squared	0.0745347565328967
Harmange	human	E	CORAL	6538	TOR1AIP1	False	omega_squared	0.0745193951856832
Harmange	human	E	CORAL	6539	GCFC2	False	omega_squared	0.0744400546986476
Harmange	human	E	CORAL	6540	ALG2	False	omega_squared	0.0744294721121236
Harmange	human	E	CORAL	6541	IFT81	False	omega_squared	0.0744218440944868
Harmange	human	E	CORAL	6542	CTSO	False	omega_squared	0.0744130214147186
Harmange	human	E	CORAL	6543	HYAL2	False	omega_squared	0.0744089197877394
Harmange	human	E	CORAL	6544	BTBD19	False	omega_squared	0.0743904994027352
Harmange	human	E	CORAL	6545	NSFL1C	False	omega_squared	0.0743805501717176
Harmange	human	E	CORAL	6546	KLHL42	False	omega_squared	0.0743714574626309
Harmange	human	E	CORAL	6547	ANKS6	False	omega_squared	0.074283794252412
Harmange	human	E	CORAL	6548	ARHGEF7	False	omega_squared	0.0742550806320412
Harmange	human	E	CORAL	6549	CCDC88B	False	omega_squared	0.0742471191355824
Harmange	human	E	CORAL	6550	TTC9C	False	omega_squared	0.0742444034986764
Harmange	human	E	CORAL	6551	MED21	False	omega_squared	0.0742301543901379
Harmange	human	E	CORAL	6552	USP3	False	omega_squared	0.0742116329474115
Harmange	human	E	CORAL	6553	APBA2	False	omega_squared	0.0741893651870361
Harmange	human	E	CORAL	6554	RHNO1	False	omega_squared	0.0741855118328922
Harmange	human	E	CORAL	6555	MBD1	False	omega_squared	0.0741768922126823
Harmange	human	E	CORAL	6556	CDCA8	False	omega_squared	0.0741758145494472
Harmange	human	E	CORAL	6557	SLC27A4	False	omega_squared	0.074174868619685
Harmange	human	E	CORAL	6558	OGFOD3	False	omega_squared	0.0741509227754512
Harmange	human	E	CORAL	6559	ZNF621	False	omega_squared	0.0741371590175191
Harmange	human	E	CORAL	6560	PHTF1	False	omega_squared	0.0740931057342606
Harmange	human	E	CORAL	6561	CYREN	False	omega_squared	0.0740808515650088
Harmange	human	E	CORAL	6562	ZMYM2	False	omega_squared	0.0740626326506174
Harmange	human	E	CORAL	6563	CRTC3	False	omega_squared	0.0740395315543991
Harmange	human	E	CORAL	6564	CPPED1	False	omega_squared	0.0740241628889304
Harmange	human	E	CORAL	6565	NAT14	False	omega_squared	0.0739834794299054
Harmange	human	E	CORAL	6566	MFSD1	False	omega_squared	0.0739759409852914
Harmange	human	E	CORAL	6567	SNX14	False	omega_squared	0.0739711776419901
Harmange	human	E	CORAL	6568	YES1	False	omega_squared	0.0739666917782985
Harmange	human	E	CORAL	6569	KRIT1	False	omega_squared	0.0739627057836609
Harmange	human	E	CORAL	6570	GOLGA7B	False	omega_squared	0.0739040946490591
Harmange	human	E	CORAL	6571	XPNPEP1	False	omega_squared	0.0738916372788414
Harmange	human	E	CORAL	6572	TSPAN6	False	omega_squared	0.073846861648795
Harmange	human	E	CORAL	6573	CARS2	False	omega_squared	0.0738013289581103
Harmange	human	E	CORAL	6574	RPP14	False	omega_squared	0.0737650677154683
Harmange	human	E	CORAL	6575	SETD2	False	omega_squared	0.0737258851750856
Harmange	human	E	CORAL	6576	FAM104A	False	omega_squared	0.0737203577934017
Harmange	human	E	CORAL	6577	KIAA0100	False	omega_squared	0.0737114409500285
Harmange	human	E	CORAL	6578	IFNGR1	False	omega_squared	0.0737101513789518
Harmange	human	E	CORAL	6579	OTUD4	False	omega_squared	0.0737088780104832
Harmange	human	E	CORAL	6580	SC5D	False	omega_squared	0.0737076219604417
Harmange	human	E	CORAL	6581	CDK5	False	omega_squared	0.0737049512402829
Harmange	human	E	CORAL	6582	COQ4	False	omega_squared	0.0737036527478122
Harmange	human	E	CORAL	6583	CC2D1B	False	omega_squared	0.0736929087061037
Harmange	human	E	CORAL	6584	MYEF2	False	omega_squared	0.0736854724482317
Harmange	human	E	CORAL	6585	EIF5	False	omega_squared	0.0736674952178542
Harmange	human	E	CORAL	6586	SPSB2	False	omega_squared	0.0736288099234019
Harmange	human	E	CORAL	6587	TAPT1	False	omega_squared	0.0736199184430833
Harmange	human	E	CORAL	6588	ARHGAP1	False	omega_squared	0.0735994430687957
Harmange	human	E	CORAL	6589	FOXO3	False	omega_squared	0.0735831875982068
Harmange	human	E	CORAL	6590	SURF6	False	omega_squared	0.0735757587734515
Harmange	human	E	CORAL	6591	PRKCZ	False	omega_squared	0.0735737070581055
Harmange	human	E	CORAL	6592	USP19	False	omega_squared	0.0735367076153072
Harmange	human	E	CORAL	6593	COQ9	False	omega_squared	0.0735014981788292
Harmange	human	E	CORAL	6594	ZNF791	False	omega_squared	0.0734815414167261
Harmange	human	E	CORAL	6595	C15orf40	False	omega_squared	0.0734261746384891
Harmange	human	E	CORAL	6596	RBMXL1	False	omega_squared	0.0734108183749763
Harmange	human	E	CORAL	6597	KIF3A	False	omega_squared	0.0734026908467723
Harmange	human	E	CORAL	6598	AKIP1	False	omega_squared	0.0733871804754133
Harmange	human	E	CORAL	6599	ERCC6L	False	omega_squared	0.0733768211138417
Harmange	human	E	CORAL	6600	NEIL3	False	omega_squared	0.0733731599981348
Harmange	human	E	CORAL	6601	HHLA3	False	omega_squared	0.073372661687775
Harmange	human	E	CORAL	6602	SYS1	False	omega_squared	0.0733605153769196
Harmange	human	E	CORAL	6603	FAIM	False	omega_squared	0.0732732259642578
Harmange	human	E	CORAL	6604	GAK	False	omega_squared	0.0732507359994714
Harmange	human	E	CORAL	6605	GYG1	False	omega_squared	0.0732394598286312
Harmange	human	E	CORAL	6606	PGD	False	omega_squared	0.0731869385908595
Harmange	human	E	CORAL	6607	FAM217B	False	omega_squared	0.0731718023106998
Harmange	human	E	CORAL	6608	PRDM4	False	omega_squared	0.0731638165916874
Harmange	human	E	CORAL	6609	UEVLD	False	omega_squared	0.0731500736072183
Harmange	human	E	CORAL	6610	RARG	False	omega_squared	0.0730978258750092
Harmange	human	E	CORAL	6611	ICE2	False	omega_squared	0.073032116966018
Harmange	human	E	CORAL	6612	PRKRA	False	omega_squared	0.073011867516295
Harmange	human	E	CORAL	6613	ZBED3	False	omega_squared	0.0729788151614044
Harmange	human	E	CORAL	6614	PIK3C2A	False	omega_squared	0.0729771107589624
Harmange	human	E	CORAL	6615	CHMP1B	False	omega_squared	0.0729622278199804
Harmange	human	E	CORAL	6616	ATMIN	False	omega_squared	0.0729277848552601
Harmange	human	E	CORAL	6617	LMTK2	False	omega_squared	0.0729001758313281
Harmange	human	E	CORAL	6618	CEP128	False	omega_squared	0.072875164391868
Harmange	human	E	CORAL	6619	PIGV	False	omega_squared	0.0728724816618728
Harmange	human	E	CORAL	6620	ASH2L	False	omega_squared	0.0728374652975593
Harmange	human	E	CORAL	6621	RFK	False	omega_squared	0.0728354300345494
Harmange	human	E	CORAL	6622	TMCO4	False	omega_squared	0.0728248988067604
Harmange	human	E	CORAL	6623	POGK	False	omega_squared	0.0727311064608901
Harmange	human	E	CORAL	6624	TRAPPC12	False	omega_squared	0.0727175962585838
Harmange	human	E	CORAL	6625	GLYR1	False	omega_squared	0.0727106688146222
Harmange	human	E	CORAL	6626	KCTD1	False	omega_squared	0.0726527422857187
Harmange	human	E	CORAL	6627	DNAJB1	False	omega_squared	0.0726317248902675
Harmange	human	E	CORAL	6628	MPND	False	omega_squared	0.0726048878501926
Harmange	human	E	CORAL	6629	SLFN12	False	omega_squared	0.0725802215364798
Harmange	human	E	CORAL	6630	RAPGEF2	False	omega_squared	0.0725407656532181
Harmange	human	E	CORAL	6631	ZCCHC7	False	omega_squared	0.0725397462652883
Harmange	human	E	CORAL	6632	AC092069.1	False	omega_squared	0.0725380927988653
Harmange	human	E	CORAL	6633	SRD5A1	False	omega_squared	0.072499960616155
Harmange	human	E	CORAL	6634	RPP30	False	omega_squared	0.0724716212601894
Harmange	human	E	CORAL	6635	ETV6	False	omega_squared	0.0724420020349115
Harmange	human	E	CORAL	6636	CAPN7	False	omega_squared	0.0724059974674251
Harmange	human	E	CORAL	6637	STIM1	False	omega_squared	0.0724017490443428
Harmange	human	E	CORAL	6638	R3HDM2	False	omega_squared	0.072372594878653
Harmange	human	E	CORAL	6639	VPS33A	False	omega_squared	0.0723704648906049
Harmange	human	E	CORAL	6640	TFAP4	False	omega_squared	0.0723573158698144
Harmange	human	E	CORAL	6641	OAZ2	False	omega_squared	0.0723232223386859
Harmange	human	E	CORAL	6642	AP001816.1	False	omega_squared	0.0723229942313464
Harmange	human	E	CORAL	6643	PPM1B	False	omega_squared	0.0723229712568667
Harmange	human	E	CORAL	6644	THUMPD3	False	omega_squared	0.0722871641310211
Harmange	human	E	CORAL	6645	KATNAL1	False	omega_squared	0.0722853561133001
Harmange	human	E	CORAL	6646	TMEM214	False	omega_squared	0.0722076933649077
Harmange	human	E	CORAL	6647	PCGF5	False	omega_squared	0.0721994406759965
Harmange	human	E	CORAL	6648	SETDB2	False	omega_squared	0.0721849689286425
Harmange	human	E	CORAL	6649	FAM13A	False	omega_squared	0.0721764370351504
Harmange	human	E	CORAL	6650	DDX42	False	omega_squared	0.0721717101533392
Harmange	human	E	CORAL	6651	ZGRF1	False	omega_squared	0.0721685744310073
Harmange	human	E	CORAL	6652	TARBP2	False	omega_squared	0.0721352177993676
Harmange	human	E	CORAL	6653	UBE2D4	False	omega_squared	0.0720924237376824
Harmange	human	E	CORAL	6654	PDCD10	False	omega_squared	0.072092288245965
Harmange	human	E	CORAL	6655	UBE2E1	False	omega_squared	0.0720763182989894
Harmange	human	E	CORAL	6656	TIMM17B	False	omega_squared	0.0720407962132051
Harmange	human	E	CORAL	6657	ACSL1	False	omega_squared	0.0720253415372108
Harmange	human	E	CORAL	6658	CCDC6	False	omega_squared	0.0720201779471194
Harmange	human	E	CORAL	6659	PCAT7	False	omega_squared	0.0720004527172703
Harmange	human	E	CORAL	6660	ALMS1	False	omega_squared	0.071980671787159
Harmange	human	E	CORAL	6661	MRPS10	False	omega_squared	0.0719805241223557
Harmange	human	E	CORAL	6662	SFXN3	False	omega_squared	0.0719422603408703
Harmange	human	E	CORAL	6663	ORC2	False	omega_squared	0.0719372484689101
Harmange	human	E	CORAL	6664	RNGTT	False	omega_squared	0.0719229202717487
Harmange	human	E	CORAL	6665	VAPB	False	omega_squared	0.0719085011542658
Harmange	human	E	CORAL	6666	TEX2	False	omega_squared	0.0718942092889468
Harmange	human	E	CORAL	6667	PARP8	False	omega_squared	0.0718885071182961
Harmange	human	E	CORAL	6668	PCSK7	False	omega_squared	0.0718648418709465
Harmange	human	E	CORAL	6669	COIL	False	omega_squared	0.0718514966113754
Harmange	human	E	CORAL	6670	HCG18	False	omega_squared	0.0718461215912063
Harmange	human	E	CORAL	6671	FOXRED1	False	omega_squared	0.0718331670665662
Harmange	human	E	CORAL	6672	CKMT2-AS1	False	omega_squared	0.0718193641989693
Harmange	human	E	CORAL	6673	DHRS12	False	omega_squared	0.0717991563201672
Harmange	human	E	CORAL	6674	MARK3	False	omega_squared	0.0717725444053005
Harmange	human	E	CORAL	6675	TCTN1	False	omega_squared	0.0717438712624154
Harmange	human	E	CORAL	6676	HIRA	False	omega_squared	0.0717359522788538
Harmange	human	E	CORAL	6677	RNF20	False	omega_squared	0.0717106262553881
Harmange	human	E	CORAL	6678	GPCPD1	False	omega_squared	0.071689690273392
Harmange	human	E	CORAL	6679	CDK5RAP1	False	omega_squared	0.0716753688086631
Harmange	human	E	CORAL	6680	SLC10A3	False	omega_squared	0.0716681172622275
Harmange	human	E	CORAL	6681	PUS10	False	omega_squared	0.0716210631870318
Harmange	human	E	CORAL	6682	DYNLT1	False	omega_squared	0.0716092346863722
Harmange	human	E	CORAL	6683	PTCH1	False	omega_squared	0.0716010013965545
Harmange	human	E	CORAL	6684	CHD8	False	omega_squared	0.0716006623821639
Harmange	human	E	CORAL	6685	MAGI3	False	omega_squared	0.071551454000038
Harmange	human	E	CORAL	6686	RNF10	False	omega_squared	0.0715356258882357
Harmange	human	E	CORAL	6687	SPTY2D1	False	omega_squared	0.0714942853534465
Harmange	human	E	CORAL	6688	KLC1	False	omega_squared	0.071474640030023
Harmange	human	E	CORAL	6689	ORC3	False	omega_squared	0.0714744377768211
Harmange	human	E	CORAL	6690	R3HCC1	False	omega_squared	0.0714518242511805
Harmange	human	E	CORAL	6691	RMND5B	False	omega_squared	0.0714323383633647
Harmange	human	E	CORAL	6692	PAWR	False	omega_squared	0.0713962737070813
Harmange	human	E	CORAL	6693	CCDC186	False	omega_squared	0.0713487235466124
Harmange	human	E	CORAL	6694	TMEM9B	False	omega_squared	0.0713034780384834
Harmange	human	E	CORAL	6695	COA1	False	omega_squared	0.0712943468984394
Harmange	human	E	CORAL	6696	PGGT1B	False	omega_squared	0.0712685300593116
Harmange	human	E	CORAL	6697	LYPLAL1	False	omega_squared	0.0712490377246727
Harmange	human	E	CORAL	6698	TFDP2	False	omega_squared	0.0712426358393866
Harmange	human	E	CORAL	6699	WIPI2	False	omega_squared	0.0711988893620277
Harmange	human	E	CORAL	6700	GSS	False	omega_squared	0.0711685415481089
Harmange	human	E	CORAL	6701	AP1G1	False	omega_squared	0.0711661157809418
Harmange	human	E	CORAL	6702	GTF2B	False	omega_squared	0.071162362105707
Harmange	human	E	CORAL	6703	YARS2	False	omega_squared	0.0711196997204795
Harmange	human	E	CORAL	6704	NELFE	False	omega_squared	0.0711109834806991
Harmange	human	E	CORAL	6705	HAUS2	False	omega_squared	0.0710843297798645
Harmange	human	E	CORAL	6706	EHBP1L1	False	omega_squared	0.0710732560551968
Harmange	human	E	CORAL	6707	GABRB3	False	omega_squared	0.0710351455238322
Harmange	human	E	CORAL	6708	RNF219	False	omega_squared	0.0710163860340188
Harmange	human	E	CORAL	6709	RITA1	False	omega_squared	0.071016109607721
Harmange	human	E	CORAL	6710	OSGEPL1	False	omega_squared	0.0709942861121513
Harmange	human	E	CORAL	6711	SNTA1	False	omega_squared	0.0709443836160159
Harmange	human	E	CORAL	6712	SLC17A5	False	omega_squared	0.0709172842456508
Harmange	human	E	CORAL	6713	SYT14	False	omega_squared	0.0709113214530562
Harmange	human	E	CORAL	6714	XPNPEP3	False	omega_squared	0.0709042326241851
Harmange	human	E	CORAL	6715	SPOPL	False	omega_squared	0.0708839279323238
Harmange	human	E	CORAL	6716	PCNX3	False	omega_squared	0.0708713508063255
Harmange	human	E	CORAL	6717	L3HYPDH	False	omega_squared	0.070870132967702
Harmange	human	E	CORAL	6718	FAM102A	False	omega_squared	0.0708659487501816
Harmange	human	E	CORAL	6719	GPALPP1	False	omega_squared	0.0708571765315963
Harmange	human	E	CORAL	6720	HEATR6	False	omega_squared	0.0708419142512135
Harmange	human	E	CORAL	6721	REXO4	False	omega_squared	0.0708359903537523
Harmange	human	E	CORAL	6722	AMMECR1L	False	omega_squared	0.0708062088302672
Harmange	human	E	CORAL	6723	DPCD	False	omega_squared	0.070793310410271
Harmange	human	E	CORAL	6724	PPP2R3A	False	omega_squared	0.0707667590025708
Harmange	human	E	CORAL	6725	CLIP4	False	omega_squared	0.0707163382885638
Harmange	human	E	CORAL	6726	RDH11	False	omega_squared	0.0706985039882206
Harmange	human	E	CORAL	6727	MAIP1	False	omega_squared	0.0706744091898944
Harmange	human	E	CORAL	6728	RTL10	False	omega_squared	0.0706360623141224
Harmange	human	E	CORAL	6729	BTD	False	omega_squared	0.0706149562236461
Harmange	human	E	CORAL	6730	TRIM14	False	omega_squared	0.0705475363207983
Harmange	human	E	CORAL	6731	TIPIN	False	omega_squared	0.0705266241544355
Harmange	human	E	CORAL	6732	PLK3	False	omega_squared	0.070491104279032
Harmange	human	E	CORAL	6733	DIXDC1	False	omega_squared	0.0704500249931158
Harmange	human	E	CORAL	6734	METTL17	False	omega_squared	0.0704407450539734
Harmange	human	E	CORAL	6735	JOSD1	False	omega_squared	0.0704251810566218
Harmange	human	E	CORAL	6736	KIF16B	False	omega_squared	0.0703986712799165
Harmange	human	E	CORAL	6737	MUS81	False	omega_squared	0.0703656995744595
Harmange	human	E	CORAL	6738	SUCLG2-AS1	False	omega_squared	0.070336327095995
Harmange	human	E	CORAL	6739	ARL17A	False	omega_squared	0.070320128419383
Harmange	human	E	CORAL	6740	ODR4	False	omega_squared	0.0703054372626479
Harmange	human	E	CORAL	6741	KIAA1551	False	omega_squared	0.0703025857204081
Harmange	human	E	CORAL	6742	FBRSL1	False	omega_squared	0.0702362698030007
Harmange	human	E	CORAL	6743	POC1A	False	omega_squared	0.0702218976109569
Harmange	human	E	CORAL	6744	TMEM187	False	omega_squared	0.0702216463684005
Harmange	human	E	CORAL	6745	NCBP2	False	omega_squared	0.0702052659171954
Harmange	human	E	CORAL	6746	RBM6	False	omega_squared	0.0702039744360549
Harmange	human	E	CORAL	6747	MAML2	False	omega_squared	0.0701658605985609
Harmange	human	E	CORAL	6748	CAAP1	False	omega_squared	0.0701546569643459
Harmange	human	E	CORAL	6749	R3HDM1	False	omega_squared	0.0701445393312693
Harmange	human	E	CORAL	6750	TLDC1	False	omega_squared	0.0701392712711872
Harmange	human	E	CORAL	6751	MNS1	False	omega_squared	0.0701249992149324
Harmange	human	E	CORAL	6752	GON4L	False	omega_squared	0.0701203176177922
Harmange	human	E	CORAL	6753	KYAT3	False	omega_squared	0.0701183390701973
Harmange	human	E	CORAL	6754	MINPP1	False	omega_squared	0.0701004203841433
Harmange	human	E	CORAL	6755	TLK1	False	omega_squared	0.0700987194065684
Harmange	human	E	CORAL	6756	INTS1	False	omega_squared	0.0700887625704385
Harmange	human	E	CORAL	6757	DHTKD1	False	omega_squared	0.0700630038873504
Harmange	human	E	CORAL	6758	AL354822.1	False	omega_squared	0.070056015567462
Harmange	human	E	CORAL	6759	FAM114A2	False	omega_squared	0.0700470000779613
Harmange	human	E	CORAL	6760	TMEM99	False	omega_squared	0.0700415233676349
Harmange	human	E	CORAL	6761	SNX13	False	omega_squared	0.0700053982281176
Harmange	human	E	CORAL	6762	ACOT8	False	omega_squared	0.0699913629351525
Harmange	human	E	CORAL	6763	E2F4	False	omega_squared	0.0699878656293957
Harmange	human	E	CORAL	6764	ACAD9	False	omega_squared	0.0699359876155106
Harmange	human	E	CORAL	6765	ENDOD1	False	omega_squared	0.0699071911476655
Harmange	human	E	CORAL	6766	FAM213B	False	omega_squared	0.0699070248258119
Harmange	human	E	CORAL	6767	GTF3C3	False	omega_squared	0.0698760421814173
Harmange	human	E	CORAL	6768	TRAPPC6B	False	omega_squared	0.0698733167047193
Harmange	human	E	CORAL	6769	NSMCE3	False	omega_squared	0.0698640094466529
Harmange	human	E	CORAL	6770	MSH3	False	omega_squared	0.0698580488497006
Harmange	human	E	CORAL	6771	LIN9	False	omega_squared	0.0698122481445466
Harmange	human	E	CORAL	6772	SPATS2	False	omega_squared	0.0698120377324454
Harmange	human	E	CORAL	6773	C6orf106	False	omega_squared	0.0697668329031881
Harmange	human	E	CORAL	6774	APOPT1	False	omega_squared	0.0697395829810608
Harmange	human	E	CORAL	6775	KMT2E-AS1	False	omega_squared	0.0697231241730286
Harmange	human	E	CORAL	6776	MFSD8	False	omega_squared	0.0696643959090378
Harmange	human	E	CORAL	6777	CEP85	False	omega_squared	0.0696433993808159
Harmange	human	E	CORAL	6778	LRRC41	False	omega_squared	0.0696293638454509
Harmange	human	E	CORAL	6779	KLHDC2	False	omega_squared	0.0695995113897648
Harmange	human	E	CORAL	6780	TNPO2	False	omega_squared	0.0695710192989362
Harmange	human	E	CORAL	6781	MARCH8	False	omega_squared	0.069562022882178
Harmange	human	E	CORAL	6782	GBF1	False	omega_squared	0.0695586874903142
Harmange	human	E	CORAL	6783	STX8	False	omega_squared	0.069500528301017
Harmange	human	E	CORAL	6784	FKBP3	False	omega_squared	0.0694874831414862
Harmange	human	E	CORAL	6785	SLC1A1	False	omega_squared	0.0694853423652857
Harmange	human	E	CORAL	6786	FBXL5	False	omega_squared	0.0694757359464661
Harmange	human	E	CORAL	6787	SLC22A17	False	omega_squared	0.0694675284557737
Harmange	human	E	CORAL	6788	SNX16	False	omega_squared	0.0694479805255462
Harmange	human	E	CORAL	6789	KNSTRN	False	omega_squared	0.0694160754052635
Harmange	human	E	CORAL	6790	ATG3	False	omega_squared	0.0694150245282202
Harmange	human	E	CORAL	6791	SORBS3	False	omega_squared	0.0694129556563205
Harmange	human	E	CORAL	6792	ALDH16A1	False	omega_squared	0.0693854002340646
Harmange	human	E	CORAL	6793	RBL2	False	omega_squared	0.0693601831998124
Harmange	human	E	CORAL	6794	SUPT6H	False	omega_squared	0.0693230323009818
Harmange	human	E	CORAL	6795	COMMD5	False	omega_squared	0.0693082045939547
Harmange	human	E	CORAL	6796	SSBP2	False	omega_squared	0.0692918900754301
Harmange	human	E	CORAL	6797	ALDH6A1	False	omega_squared	0.0692902136358078
Harmange	human	E	CORAL	6798	MCEE	False	omega_squared	0.0692401054634208
Harmange	human	E	CORAL	6799	SAMD1	False	omega_squared	0.0691914100170696
Harmange	human	E	CORAL	6800	CACNA2D1	False	omega_squared	0.0691802663771407
Harmange	human	E	CORAL	6801	PTER	False	omega_squared	0.0691608709894134
Harmange	human	E	CORAL	6802	C16orf91	False	omega_squared	0.0691570554888586
Harmange	human	E	CORAL	6803	ABHD6	False	omega_squared	0.0691099717292307
Harmange	human	E	CORAL	6804	TPRA1	False	omega_squared	0.0690912493789199
Harmange	human	E	CORAL	6805	DNTTIP2	False	omega_squared	0.0690627655800827
Harmange	human	E	CORAL	6806	CCP110	False	omega_squared	0.0690220406615832
Harmange	human	E	CORAL	6807	PI4KA	False	omega_squared	0.0689888052577387
Harmange	human	E	CORAL	6808	FBXO25	False	omega_squared	0.0689829637404512
Harmange	human	E	CORAL	6809	RAP2C	False	omega_squared	0.0689704670543127
Harmange	human	E	CORAL	6810	COG6	False	omega_squared	0.0689238469352923
Harmange	human	E	CORAL	6811	FAM111A	False	omega_squared	0.0689202017931311
Harmange	human	E	CORAL	6812	CADPS2	False	omega_squared	0.0689105517819547
Harmange	human	E	CORAL	6813	PGGHG	False	omega_squared	0.0688852964800974
Harmange	human	E	CORAL	6814	USP40	False	omega_squared	0.0688663399548427
Harmange	human	E	CORAL	6815	POU2F1	False	omega_squared	0.0688603025925102
Harmange	human	E	CORAL	6816	KRAS	False	omega_squared	0.0688591786564464
Harmange	human	E	CORAL	6817	BFAR	False	omega_squared	0.0688421609387722
Harmange	human	E	CORAL	6818	TMEM68	False	omega_squared	0.0688325199482565
Harmange	human	E	CORAL	6819	HILPDA	False	omega_squared	0.068819342410231
Harmange	human	E	CORAL	6820	PAX3	False	omega_squared	0.068785261338127
Harmange	human	E	CORAL	6821	CLSTN1	False	omega_squared	0.0687670598020146
Harmange	human	E	CORAL	6822	C17orf51	False	omega_squared	0.0687495776740401
Harmange	human	E	CORAL	6823	MRPL46	False	omega_squared	0.0687409203784162
Harmange	human	E	CORAL	6824	HDAC3	False	omega_squared	0.0687393988341987
Harmange	human	E	CORAL	6825	PIGM	False	omega_squared	0.0687296200227222
Harmange	human	E	CORAL	6826	RPGRIP1L	False	omega_squared	0.0687096511646716
Harmange	human	E	CORAL	6827	GAN	False	omega_squared	0.0686780171886708
Harmange	human	E	CORAL	6828	AC009779.2	False	omega_squared	0.0686507323819115
Harmange	human	E	CORAL	6829	STIM2	False	omega_squared	0.0686099737185991
Harmange	human	E	CORAL	6830	CDC34	False	omega_squared	0.0685798863291735
Harmange	human	E	CORAL	6831	ADO	False	omega_squared	0.0685523354745028
Harmange	human	E	CORAL	6832	SLC35G1	False	omega_squared	0.068545589407963
Harmange	human	E	CORAL	6833	LIMD1	False	omega_squared	0.0685259997099246
Harmange	human	E	CORAL	6834	SRBD1	False	omega_squared	0.0685242770622984
Harmange	human	E	CORAL	6835	INTS8	False	omega_squared	0.0684720240336175
Harmange	human	E	CORAL	6836	TIMM9	False	omega_squared	0.0684597610298955
Harmange	human	E	CORAL	6837	FAM199X	False	omega_squared	0.0684300469810219
Harmange	human	E	CORAL	6838	CDK12	False	omega_squared	0.068421923548885
Harmange	human	E	CORAL	6839	ELOVL6	False	omega_squared	0.0683964115206491
Harmange	human	E	CORAL	6840	ORC4	False	omega_squared	0.0683668353040704
Harmange	human	E	CORAL	6841	ADCY3	False	omega_squared	0.0683302649993397
Harmange	human	E	CORAL	6842	POLDIP3	False	omega_squared	0.0683035613046555
Harmange	human	E	CORAL	6843	TNFAIP8	False	omega_squared	0.0682544987268828
Harmange	human	E	CORAL	6844	PIGN	False	omega_squared	0.068254375108024
Harmange	human	E	CORAL	6845	REEP4	False	omega_squared	0.0682434582782953
Harmange	human	E	CORAL	6846	IL6R	False	omega_squared	0.0682279046780133
Harmange	human	E	CORAL	6847	ZZEF1	False	omega_squared	0.0682269142926095
Harmange	human	E	CORAL	6848	CCDC117	False	omega_squared	0.0682062020031876
Harmange	human	E	CORAL	6849	KLHDC4	False	omega_squared	0.068189370745112
Harmange	human	E	CORAL	6850	ZNF264	False	omega_squared	0.0681725620779144
Harmange	human	E	CORAL	6851	ANKRD36C	False	omega_squared	0.0681209464636765
Harmange	human	E	CORAL	6852	CYB5D1	False	omega_squared	0.0681164699359454
Harmange	human	E	CORAL	6853	C1orf35	False	omega_squared	0.0681037192145413
Harmange	human	E	CORAL	6854	FASTK	False	omega_squared	0.0680824010616309
Harmange	human	E	CORAL	6855	RCOR3	False	omega_squared	0.0680802907225173
Harmange	human	E	CORAL	6856	TEDC2	False	omega_squared	0.0680649995524241
Harmange	human	E	CORAL	6857	NSD1	False	omega_squared	0.0680485273425983
Harmange	human	E	CORAL	6858	GCLC	False	omega_squared	0.0680356541701852
Harmange	human	E	CORAL	6859	DUSP11	False	omega_squared	0.0680103257134985
Harmange	human	E	CORAL	6860	GAS2L1	False	omega_squared	0.0680015178905914
Harmange	human	E	CORAL	6861	HOXC10	False	omega_squared	0.0679858948536064
Harmange	human	E	CORAL	6862	EIF2AK1	False	omega_squared	0.0679734697788633
Harmange	human	E	CORAL	6863	RBM17	False	omega_squared	0.0679670723492889
Harmange	human	E	CORAL	6864	KLHDC10	False	omega_squared	0.0679631979760539
Harmange	human	E	CORAL	6865	INTS10	False	omega_squared	0.0679420311792535
Harmange	human	E	CORAL	6866	CEP89	False	omega_squared	0.0679223999673701
Harmange	human	E	CORAL	6867	HIVEP2	False	omega_squared	0.0679165757542754
Harmange	human	E	CORAL	6868	ASNA1	False	omega_squared	0.067879353620675
Harmange	human	E	CORAL	6869	AC018529.2	False	omega_squared	0.0678763089148227
Harmange	human	E	CORAL	6870	C18orf21	False	omega_squared	0.0678626694231159
Harmange	human	E	CORAL	6871	TMED1	False	omega_squared	0.0678387117607799
Harmange	human	E	CORAL	6872	GMPPA	False	omega_squared	0.0678299511660161
Harmange	human	E	CORAL	6873	GSTZ1	False	omega_squared	0.0678088894788126
Harmange	human	E	CORAL	6874	SEC24A	False	omega_squared	0.0678049006174342
Harmange	human	E	CORAL	6875	USP24	False	omega_squared	0.0677918275244802
Harmange	human	E	CORAL	6876	USP15	False	omega_squared	0.0677821009856972
Harmange	human	E	CORAL	6877	CUL7	False	omega_squared	0.0677707464847675
Harmange	human	E	CORAL	6878	CINP	False	omega_squared	0.0677550218969492
Harmange	human	E	CORAL	6879	ABCC5	False	omega_squared	0.0677500433965077
Harmange	human	E	CORAL	6880	METTL3	False	omega_squared	0.0677256508031772
Harmange	human	E	CORAL	6881	POGZ	False	omega_squared	0.0676904103538667
Harmange	human	E	CORAL	6882	SLC44A2	False	omega_squared	0.0676847711412747
Harmange	human	E	CORAL	6883	TERF1	False	omega_squared	0.0675835166787961
Harmange	human	E	CORAL	6884	GGPS1	False	omega_squared	0.0675501175699179
Harmange	human	E	CORAL	6885	ZDHHC16	False	omega_squared	0.0675221869932104
Harmange	human	E	CORAL	6886	POFUT2	False	omega_squared	0.0674803686822203
Harmange	human	E	CORAL	6887	NEK2	False	omega_squared	0.067467359693751
Harmange	human	E	CORAL	6888	DPY19L3	False	omega_squared	0.0674671479935413
Harmange	human	E	CORAL	6889	TCF20	False	omega_squared	0.0673868233596064
Harmange	human	E	CORAL	6890	ATF6B	False	omega_squared	0.0673420487734597
Harmange	human	E	CORAL	6891	MTFMT	False	omega_squared	0.0673415406881292
Harmange	human	E	CORAL	6892	FXR2	False	omega_squared	0.0673337169093757
Harmange	human	E	CORAL	6893	PLCB3	False	omega_squared	0.0673264304969695
Harmange	human	E	CORAL	6894	AMFR	False	omega_squared	0.0673209682820412
Harmange	human	E	CORAL	6895	SLC11A2	False	omega_squared	0.0673001180989689
Harmange	human	E	CORAL	6896	MTFR1L	False	omega_squared	0.0672880803551523
Harmange	human	E	CORAL	6897	DNMT3A	False	omega_squared	0.0672598877127733
Harmange	human	E	CORAL	6898	STX6	False	omega_squared	0.067245532696129
Harmange	human	E	CORAL	6899	RTF1	False	omega_squared	0.067237389075676
Harmange	human	E	CORAL	6900	PTPN18	False	omega_squared	0.0672225821713185
Harmange	human	E	CORAL	6901	MAP3K7	False	omega_squared	0.0672113702572734
Harmange	human	E	CORAL	6902	ADCK2	False	omega_squared	0.0671988484213788
Harmange	human	E	CORAL	6903	ZBTB1	False	omega_squared	0.0671769312536632
Harmange	human	E	CORAL	6904	CEP83	False	omega_squared	0.0671578396480774
Harmange	human	E	CORAL	6905	ZDHHC9	False	omega_squared	0.0671417050851355
Harmange	human	E	CORAL	6906	CEP41	False	omega_squared	0.0670301972623693
Harmange	human	E	CORAL	6907	MINCR	False	omega_squared	0.0669316873648115
Harmange	human	E	CORAL	6908	VPS35L	False	omega_squared	0.0668732024003645
Harmange	human	E	CORAL	6909	SECISBP2	False	omega_squared	0.0668665309319388
Harmange	human	E	CORAL	6910	PPP6C	False	omega_squared	0.0668485161298638
Harmange	human	E	CORAL	6911	CCDC24	False	omega_squared	0.0668368431752787
Harmange	human	E	CORAL	6912	DLGAP5	False	omega_squared	0.06682803114357
Harmange	human	E	CORAL	6913	CSPP1	False	omega_squared	0.0667899875538685
Harmange	human	E	CORAL	6914	FTO	False	omega_squared	0.0667806721513595
Harmange	human	E	CORAL	6915	CBLL1	False	omega_squared	0.0667711633940696
Harmange	human	E	CORAL	6916	GABPB1	False	omega_squared	0.0667568512198662
Harmange	human	E	CORAL	6917	GTF2F1	False	omega_squared	0.0667515538269586
Harmange	human	E	CORAL	6918	COG3	False	omega_squared	0.0667493130337008
Harmange	human	E	CORAL	6919	TMEM167B	False	omega_squared	0.0667391681912959
Harmange	human	E	CORAL	6920	VWA8	False	omega_squared	0.0667160076807883
Harmange	human	E	CORAL	6921	MMS19	False	omega_squared	0.0666778220985476
Harmange	human	E	CORAL	6922	UBE2J2	False	omega_squared	0.0666544684684602
Harmange	human	E	CORAL	6923	PNPLA6	False	omega_squared	0.0666403898544061
Harmange	human	E	CORAL	6924	SMYD2	False	omega_squared	0.0666066658571666
Harmange	human	E	CORAL	6925	PIGL	False	omega_squared	0.0665904906377688
Harmange	human	E	CORAL	6926	CCDC77	False	omega_squared	0.066567883902712
Harmange	human	E	CORAL	6927	SNX19	False	omega_squared	0.066563729733164
Harmange	human	E	CORAL	6928	DDX31	False	omega_squared	0.0665417817799759
Harmange	human	E	CORAL	6929	ECSIT	False	omega_squared	0.0665087977736451
Harmange	human	E	CORAL	6930	TRAF2	False	omega_squared	0.0665082576024836
Harmange	human	E	CORAL	6931	SH3GLB2	False	omega_squared	0.0664869330015258
Harmange	human	E	CORAL	6932	DHX8	False	omega_squared	0.0664847810014291
Harmange	human	E	CORAL	6933	TRIM16	False	omega_squared	0.0664731392297602
Harmange	human	E	CORAL	6934	LONP2	False	omega_squared	0.0664614607284037
Harmange	human	E	CORAL	6935	UBE2G1	False	omega_squared	0.0664465757525294
Harmange	human	E	CORAL	6936	WASHC5	False	omega_squared	0.0664431556020716
Harmange	human	E	CORAL	6937	C12orf65	False	omega_squared	0.0664412060658505
Harmange	human	E	CORAL	6938	RUFY1	False	omega_squared	0.0664291297149634
Harmange	human	E	CORAL	6939	FAM193A	False	omega_squared	0.0664171196774661
Harmange	human	E	CORAL	6940	BMI1	False	omega_squared	0.0663580886468637
Harmange	human	E	CORAL	6941	MED6	False	omega_squared	0.0663319674998193
Harmange	human	E	CORAL	6942	GORAB	False	omega_squared	0.0663288863981333
Harmange	human	E	CORAL	6943	RHOT2	False	omega_squared	0.0663107926080622
Harmange	human	E	CORAL	6944	WDYHV1	False	omega_squared	0.0663102246074478
Harmange	human	E	CORAL	6945	RNF185	False	omega_squared	0.0663067082784086
Harmange	human	E	CORAL	6946	SNAPC2	False	omega_squared	0.0662580997924598
Harmange	human	E	CORAL	6947	ERI1	False	omega_squared	0.0662401687898309
Harmange	human	E	CORAL	6948	SRP14-AS1	False	omega_squared	0.0661765514444623
Harmange	human	E	CORAL	6949	NT5DC3	False	omega_squared	0.0661645421468669
Harmange	human	E	CORAL	6950	DDIT3	False	omega_squared	0.0661254063138613
Harmange	human	E	CORAL	6951	PTPA	False	omega_squared	0.0660835599908604
Harmange	human	E	CORAL	6952	NVL	False	omega_squared	0.0660563025327561
Harmange	human	E	CORAL	6953	RBM10	False	omega_squared	0.0660516457866611
Harmange	human	E	CORAL	6954	DCAF16	False	omega_squared	0.0660305430110112
Harmange	human	E	CORAL	6955	MEN1	False	omega_squared	0.0660296941823484
Harmange	human	E	CORAL	6956	MRPL49	False	omega_squared	0.066011184486422
Harmange	human	E	CORAL	6957	SPATA33	False	omega_squared	0.0659520452235056
Harmange	human	E	CORAL	6958	ECD	False	omega_squared	0.0659517288518903
Harmange	human	E	CORAL	6959	HIST1H1D	False	omega_squared	0.0659291402243379
Harmange	human	E	CORAL	6960	PEX3	False	omega_squared	0.0659283121685719
Harmange	human	E	CORAL	6961	JRK	False	omega_squared	0.0659194263024022
Harmange	human	E	CORAL	6962	STAP2	False	omega_squared	0.0659023586902579
Harmange	human	E	CORAL	6963	ICA1	False	omega_squared	0.0658158763949021
Harmange	human	E	CORAL	6964	RHBDD3	False	omega_squared	0.0657997618383847
Harmange	human	E	CORAL	6965	ONECUT2	False	omega_squared	0.0657803428591711
Harmange	human	E	CORAL	6966	FLOT2	False	omega_squared	0.0657412844604779
Harmange	human	E	CORAL	6967	TCF3	False	omega_squared	0.0657360935195915
Harmange	human	E	CORAL	6968	RNF40	False	omega_squared	0.0657229168438432
Harmange	human	E	CORAL	6969	UBTF	False	omega_squared	0.0657199965291379
Harmange	human	E	CORAL	6970	NDN	False	omega_squared	0.0656988790622808
Harmange	human	E	CORAL	6971	SFMBT1	False	omega_squared	0.0656896864159549
Harmange	human	E	CORAL	6972	GATB	False	omega_squared	0.0656822174265953
Harmange	human	E	CORAL	6973	ZNF428	False	omega_squared	0.0656591219688321
Harmange	human	E	CORAL	6974	C2orf49	False	omega_squared	0.0656398966006425
Harmange	human	E	CORAL	6975	MON1B	False	omega_squared	0.0656262264454381
Harmange	human	E	CORAL	6976	SMU1	False	omega_squared	0.0656118212634403
Harmange	human	E	CORAL	6977	HSD11B1L	False	omega_squared	0.0655752544147249
Harmange	human	E	CORAL	6978	RSRC2	False	omega_squared	0.0655531433147529
Harmange	human	E	CORAL	6979	UBTD2	False	omega_squared	0.0654888078487933
Harmange	human	E	CORAL	6980	THOC5	False	omega_squared	0.0654584788511389
Harmange	human	E	CORAL	6981	PCLO	False	omega_squared	0.0654427807481384
Harmange	human	E	CORAL	6982	ERCC4	False	omega_squared	0.0653878278279523
Harmange	human	E	CORAL	6983	MTF1	False	omega_squared	0.0653871571597024
Harmange	human	E	CORAL	6984	LUC7L	False	omega_squared	0.065379174172628
Harmange	human	E	CORAL	6985	UTP14C	False	omega_squared	0.0653443002947068
Harmange	human	E	CORAL	6986	TRAPPC8	False	omega_squared	0.0653083574856595
Harmange	human	E	CORAL	6987	KDM2B	False	omega_squared	0.0653009340553987
Harmange	human	E	CORAL	6988	MADD	False	omega_squared	0.0652735552452626
Harmange	human	E	CORAL	6989	TMEM184C	False	omega_squared	0.0652685697365696
Harmange	human	E	CORAL	6990	PQBP1	False	omega_squared	0.0652535769031221
Harmange	human	E	CORAL	6991	RDH14	False	omega_squared	0.0652483285794165
Harmange	human	E	CORAL	6992	DDX59	False	omega_squared	0.0652098786031392
Harmange	human	E	CORAL	6993	PRKCI	False	omega_squared	0.0651956171975822
Harmange	human	E	CORAL	6994	IFI27L1	False	omega_squared	0.0651100297757044
Harmange	human	E	CORAL	6995	DELE1	False	omega_squared	0.0650986895299904
Harmange	human	E	CORAL	6996	CHSY1	False	omega_squared	0.0650767152871603
Harmange	human	E	CORAL	6997	AGPAT3	False	omega_squared	0.0650544347215317
Harmange	human	E	CORAL	6998	TRMT1L	False	omega_squared	0.0650367661226054
Harmange	human	E	CORAL	6999	PDIA5	False	omega_squared	0.0650353001514238
Harmange	human	E	CORAL	7000	DNASE1L1	False	omega_squared	0.0650338162228298
Harmange	human	E	CORAL	7001	HTATSF1	False	omega_squared	0.0650175982910809
Harmange	human	E	CORAL	7002	TXNDC12	False	omega_squared	0.0649464977980486
Harmange	human	E	CORAL	7003	RAD54L2	False	omega_squared	0.064908228746621
Harmange	human	E	CORAL	7004	GGT7	False	omega_squared	0.0648859876078801
Harmange	human	E	CORAL	7005	KIF5B	False	omega_squared	0.0648852147713365
Harmange	human	E	CORAL	7006	INO80C	False	omega_squared	0.0648817703370785
Harmange	human	E	CORAL	7007	FBXO42	False	omega_squared	0.0648664177988101
Harmange	human	E	CORAL	7008	SREBF1	False	omega_squared	0.0648260150363653
Harmange	human	E	CORAL	7009	NUDT18	False	omega_squared	0.0648166752239922
Harmange	human	E	CORAL	7010	C8orf58	False	omega_squared	0.064812443380509
Harmange	human	E	CORAL	7011	LDLRAP1	False	omega_squared	0.0648099786578956
Harmange	human	E	CORAL	7012	TRIQK	False	omega_squared	0.0647849720415443
Harmange	human	E	CORAL	7013	ATG13	False	omega_squared	0.0647813604878793
Harmange	human	E	CORAL	7014	C1orf52	False	omega_squared	0.0647325831795275
Harmange	human	E	CORAL	7015	MUC20-OT1	False	omega_squared	0.0647315128748615
Harmange	human	E	CORAL	7016	PACRGL	False	omega_squared	0.0646992742309311
Harmange	human	E	CORAL	7017	IKBKB	False	omega_squared	0.0646906107786727
Harmange	human	E	CORAL	7018	SNX21	False	omega_squared	0.0646844338278361
Harmange	human	E	CORAL	7019	GNB1L	False	omega_squared	0.0646649568149282
Harmange	human	E	CORAL	7020	FCHSD2	False	omega_squared	0.0646646291961781
Harmange	human	E	CORAL	7021	CCL28	False	omega_squared	0.0646346989331108
Harmange	human	E	CORAL	7022	AAGAB	False	omega_squared	0.0646261814009541
Harmange	human	E	CORAL	7023	BCS1L	False	omega_squared	0.0646162029740608
Harmange	human	E	CORAL	7024	ZNF480	False	omega_squared	0.064604451635149
Harmange	human	E	CORAL	7025	MLKL	False	omega_squared	0.0645799831004218
Harmange	human	E	CORAL	7026	ARV1	False	omega_squared	0.0645744082912784
Harmange	human	E	CORAL	7027	TIMM23B	False	omega_squared	0.0645448267743006
Harmange	human	E	CORAL	7028	REPS1	False	omega_squared	0.0645253021459564
Harmange	human	E	CORAL	7029	BRCC3	False	omega_squared	0.0645121087925201
Harmange	human	E	CORAL	7030	TGS1	False	omega_squared	0.0644968489431027
Harmange	human	E	CORAL	7031	KPNA5	False	omega_squared	0.0644670841030484
Harmange	human	E	CORAL	7032	TCTA	False	omega_squared	0.0644659629559474
Harmange	human	E	CORAL	7033	PIGS	False	omega_squared	0.0644659293470275
Harmange	human	E	CORAL	7034	ELF4	False	omega_squared	0.0644658020593239
Harmange	human	E	CORAL	7035	RNF26	False	omega_squared	0.0644638535318361
Harmange	human	E	CORAL	7036	RPUSD3	False	omega_squared	0.0644475127394052
Harmange	human	E	CORAL	7037	SLC35F5	False	omega_squared	0.0644434925565382
Harmange	human	E	CORAL	7038	DPY19L1	False	omega_squared	0.0644416218885113
Harmange	human	E	CORAL	7039	VPS39	False	omega_squared	0.0644125069242102
Harmange	human	E	CORAL	7040	MYD88	False	omega_squared	0.064408617032939
Harmange	human	E	CORAL	7041	TMEM246	False	omega_squared	0.0644051596940737
Harmange	human	E	CORAL	7042	KHK	False	omega_squared	0.0643985616561255
Harmange	human	E	CORAL	7043	FNBP1L	False	omega_squared	0.0643537228579787
Harmange	human	E	CORAL	7044	RNF182	False	omega_squared	0.0643504480248976
Harmange	human	E	CORAL	7045	RPGR	False	omega_squared	0.0643493690698444
Harmange	human	E	CORAL	7046	MLF1	False	omega_squared	0.0643486915413481
Harmange	human	E	CORAL	7047	NAPA-AS1	False	omega_squared	0.064313286478838
Harmange	human	E	CORAL	7048	RCL1	False	omega_squared	0.0643074557800203
Harmange	human	E	CORAL	7049	ARHGAP12	False	omega_squared	0.0642630054046836
Harmange	human	E	CORAL	7050	SIN3B	False	omega_squared	0.0642608987077435
Harmange	human	E	CORAL	7051	NAPEPLD	False	omega_squared	0.0642283463794173
Harmange	human	E	CORAL	7052	TNIP2	False	omega_squared	0.0642184752895052
Harmange	human	E	CORAL	7053	TBC1D22A	False	omega_squared	0.0641842577860529
Harmange	human	E	CORAL	7054	ERCC6L2	False	omega_squared	0.0641806978175764
Harmange	human	E	CORAL	7055	GCA	False	omega_squared	0.0641782947746985
Harmange	human	E	CORAL	7056	DUS4L	False	omega_squared	0.0641772496463633
Harmange	human	E	CORAL	7057	MBOAT2	False	omega_squared	0.0641577980882734
Harmange	human	E	CORAL	7058	FAM96A	False	omega_squared	0.0641473262647573
Harmange	human	E	CORAL	7059	NIFK-AS1	False	omega_squared	0.0641467265152621
Harmange	human	E	CORAL	7060	PNKP	False	omega_squared	0.064138775868358
Harmange	human	E	CORAL	7061	LYSMD2	False	omega_squared	0.0641320040076098
Harmange	human	E	CORAL	7062	MCRS1	False	omega_squared	0.0641291478640604
Harmange	human	E	CORAL	7063	RUFY2	False	omega_squared	0.0640822205409071
Harmange	human	E	CORAL	7064	BAG6	False	omega_squared	0.0640268647187138
Harmange	human	E	CORAL	7065	CDK17	False	omega_squared	0.0639895086383081
Harmange	human	E	CORAL	7066	LATS2	False	omega_squared	0.063977963089933
Harmange	human	E	CORAL	7067	ATL2	False	omega_squared	0.0639181184377665
Harmange	human	E	CORAL	7068	PPM1N	False	omega_squared	0.0638979507824573
Harmange	human	E	CORAL	7069	NR2C2AP	False	omega_squared	0.0638177392377524
Harmange	human	E	CORAL	7070	HECTD2	False	omega_squared	0.0638161022643583
Harmange	human	E	CORAL	7071	RPAP1	False	omega_squared	0.0638065629180365
Harmange	human	E	CORAL	7072	HDAC5	False	omega_squared	0.0636813941684408
Harmange	human	E	CORAL	7073	CLASP1	False	omega_squared	0.0636381265336668
Harmange	human	E	CORAL	7074	NUDT16	False	omega_squared	0.0636210841637385
Harmange	human	E	CORAL	7075	RAPGEF6	False	omega_squared	0.06360889570177
Harmange	human	E	CORAL	7076	MAX	False	omega_squared	0.0635885616830015
Harmange	human	E	CORAL	7077	PRPS2	False	omega_squared	0.0635528100822373
Harmange	human	E	CORAL	7078	MLLT1	False	omega_squared	0.0635520922190931
Harmange	human	E	CORAL	7079	MTA3	False	omega_squared	0.0635408195108415
Harmange	human	E	CORAL	7080	PKNOX1	False	omega_squared	0.0635403816314692
Harmange	human	E	CORAL	7081	MAPK8	False	omega_squared	0.0635333609328846
Harmange	human	E	CORAL	7082	DLST	False	omega_squared	0.0634947744626002
Harmange	human	E	CORAL	7083	ZNF445	False	omega_squared	0.0634814268939802
Harmange	human	E	CORAL	7084	MCOLN3	False	omega_squared	0.0634706918610085
Harmange	human	E	CORAL	7085	RIMKLB	False	omega_squared	0.0634600986658296
Harmange	human	E	CORAL	7086	JMJD1C	False	omega_squared	0.0634434725786309
Harmange	human	E	CORAL	7087	GK	False	omega_squared	0.0634158793562756
Harmange	human	E	CORAL	7088	GOLGA2	False	omega_squared	0.0634115599713419
Harmange	human	E	CORAL	7089	KIAA1191	False	omega_squared	0.0634010770645273
Harmange	human	E	CORAL	7090	PARP3	False	omega_squared	0.0633900780523492
Harmange	human	E	CORAL	7091	ISCA1	False	omega_squared	0.0633618762976135
Harmange	human	E	CORAL	7092	IFT80	False	omega_squared	0.0633537876425484
Harmange	human	E	CORAL	7093	ELMSAN1	False	omega_squared	0.0632847998209839
Harmange	human	E	CORAL	7094	ATP6V0D1	False	omega_squared	0.0632601164726912
Harmange	human	E	CORAL	7095	UBR3	False	omega_squared	0.0632582239839975
Harmange	human	E	CORAL	7096	RBMX	False	omega_squared	0.0632193225811686
Harmange	human	E	CORAL	7097	CNNM3	False	omega_squared	0.0632097776208241
Harmange	human	E	CORAL	7098	TMEM168	False	omega_squared	0.0632064307036531
Harmange	human	E	CORAL	7099	MBTPS2	False	omega_squared	0.0632044764417547
Harmange	human	E	CORAL	7100	DDX50	False	omega_squared	0.0631744389963407
Harmange	human	E	CORAL	7101	GSTT2B	False	omega_squared	0.0631590336011908
Harmange	human	E	CORAL	7102	HERC5	False	omega_squared	0.0631350735566504
Harmange	human	E	CORAL	7103	HADH	False	omega_squared	0.0630913464372231
Harmange	human	E	CORAL	7104	RAD17	False	omega_squared	0.0630856581380565
Harmange	human	E	CORAL	7105	ZNF609	False	omega_squared	0.0630688246377012
Harmange	human	E	CORAL	7106	DCTN4	False	omega_squared	0.0630262787975536
Harmange	human	E	CORAL	7107	ACAP2	False	omega_squared	0.063025973592652
Harmange	human	E	CORAL	7108	RAB11FIP5	False	omega_squared	0.0630240564990127
Harmange	human	E	CORAL	7109	ZNF500	False	omega_squared	0.0630098354887212
Harmange	human	E	CORAL	7110	RMDN3	False	omega_squared	0.0629990958194933
Harmange	human	E	CORAL	7111	AC009403.1	False	omega_squared	0.0628978525532808
Harmange	human	E	CORAL	7112	TMEM175	False	omega_squared	0.0628815577913246
Harmange	human	E	CORAL	7113	CD2AP	False	omega_squared	0.0628464363977017
Harmange	human	E	CORAL	7114	SPTAN1	False	omega_squared	0.0628073816280824
Harmange	human	E	CORAL	7115	VIRMA	False	omega_squared	0.0628042776087039
Harmange	human	E	CORAL	7116	TTC32	False	omega_squared	0.0627922743455421
Harmange	human	E	CORAL	7117	CYP20A1	False	omega_squared	0.0627883985501432
Harmange	human	E	CORAL	7118	TRIM5	False	omega_squared	0.0627813346422553
Harmange	human	E	CORAL	7119	SOS2	False	omega_squared	0.0627585308437451
Harmange	human	E	CORAL	7120	MR1	False	omega_squared	0.0627384502011091
Harmange	human	E	CORAL	7121	INIP	False	omega_squared	0.0627331781410644
Harmange	human	E	CORAL	7122	PLEKHO2	False	omega_squared	0.0627322585878705
Harmange	human	E	CORAL	7123	SPICE1	False	omega_squared	0.0627274834924268
Harmange	human	E	CORAL	7124	ETV3	False	omega_squared	0.0627236211370809
Harmange	human	E	CORAL	7125	STK35	False	omega_squared	0.062712097730379
Harmange	human	E	CORAL	7126	TMEM209	False	omega_squared	0.062705187098949
Harmange	human	E	CORAL	7127	TENT4A	False	omega_squared	0.0627031819105211
Harmange	human	E	CORAL	7128	CTCF	False	omega_squared	0.0627013516352403
Harmange	human	E	CORAL	7129	SHLD2	False	omega_squared	0.0626943825739255
Harmange	human	E	CORAL	7130	TAPBPL	False	omega_squared	0.0626711727599418
Harmange	human	E	CORAL	7131	USP32	False	omega_squared	0.062594659401838
Harmange	human	E	CORAL	7132	WDR92	False	omega_squared	0.0625923162150926
Harmange	human	E	CORAL	7133	OXSR1	False	omega_squared	0.0625735254839979
Harmange	human	E	CORAL	7134	RBBP5	False	omega_squared	0.0625727886875697
Harmange	human	E	CORAL	7135	GOLPH3L	False	omega_squared	0.0624916485801445
Harmange	human	E	CORAL	7136	PGM2	False	omega_squared	0.062471756648834
Harmange	human	E	CORAL	7137	PPM1F	False	omega_squared	0.0624646718235185
Harmange	human	E	CORAL	7138	CHERP	False	omega_squared	0.0624567012189348
Harmange	human	E	CORAL	7139	TMEM161B-AS1	False	omega_squared	0.0623856775975403
Harmange	human	E	CORAL	7140	AL441992.1	False	omega_squared	0.0623614066814586
Harmange	human	E	CORAL	7141	STX4	False	omega_squared	0.0623459098083152
Harmange	human	E	CORAL	7142	NCOA5	False	omega_squared	0.0623127523310797
Harmange	human	E	CORAL	7143	BECN1	False	omega_squared	0.0622803671916184
Harmange	human	E	CORAL	7144	ATXN7L3B	False	omega_squared	0.0622639647022952
Harmange	human	E	CORAL	7145	ITPR2	False	omega_squared	0.0622553269341132
Harmange	human	E	CORAL	7146	SCAMP3	False	omega_squared	0.0622466156849172
Harmange	human	E	CORAL	7147	KXD1	False	omega_squared	0.0622389276351397
Harmange	human	E	CORAL	7148	CNOT4	False	omega_squared	0.0621882235504015
Harmange	human	E	CORAL	7149	CDC37L1	False	omega_squared	0.0621725171399475
Harmange	human	E	CORAL	7150	CDK9	False	omega_squared	0.0621453004860257
Harmange	human	E	CORAL	7151	ALPK1	False	omega_squared	0.0621302045130379
Harmange	human	E	CORAL	7152	FN3KRP	False	omega_squared	0.0621091020967085
Harmange	human	E	CORAL	7153	RTL6	False	omega_squared	0.0620856630092063
Harmange	human	E	CORAL	7154	S100PBP	False	omega_squared	0.0620243554231535
Harmange	human	E	CORAL	7155	HTT	False	omega_squared	0.0620225297620043
Harmange	human	E	CORAL	7156	JRKL	False	omega_squared	0.0620167295264874
Harmange	human	E	CORAL	7157	WDFY3	False	omega_squared	0.0620129305827364
Harmange	human	E	CORAL	7158	SMUG1	False	omega_squared	0.0620074075160234
Harmange	human	E	CORAL	7159	GALT	False	omega_squared	0.0619644056329603
Harmange	human	E	CORAL	7160	SNTB2	False	omega_squared	0.0619641020446969
Harmange	human	E	CORAL	7161	RNF146	False	omega_squared	0.0619518075224276
Harmange	human	E	CORAL	7162	EIF2B5	False	omega_squared	0.0619270556513184
Harmange	human	E	CORAL	7163	SENP1	False	omega_squared	0.0619216297704658
Harmange	human	E	CORAL	7164	AUTS2	False	omega_squared	0.0619054634252792
Harmange	human	E	CORAL	7165	ZMYM6	False	omega_squared	0.0619033196562552
Harmange	human	E	CORAL	7166	KANSL2	False	omega_squared	0.0618845142623389
Harmange	human	E	CORAL	7167	GHDC	False	omega_squared	0.0618764550080486
Harmange	human	E	CORAL	7168	SUPT7L	False	omega_squared	0.0618761464759543
Harmange	human	E	CORAL	7169	TMEM42	False	omega_squared	0.0618739263748271
Harmange	human	E	CORAL	7170	FTSJ1	False	omega_squared	0.0618628580994871
Harmange	human	E	CORAL	7171	SEL1L	False	omega_squared	0.0618574810414924
Harmange	human	E	CORAL	7172	LETM1	False	omega_squared	0.0618297728751673
Harmange	human	E	CORAL	7173	BABAM1	False	omega_squared	0.0617795148335873
Harmange	human	E	CORAL	7174	RPRD1B	False	omega_squared	0.0617784988324236
Harmange	human	E	CORAL	7175	MCAT	False	omega_squared	0.0617717044453073
Harmange	human	E	CORAL	7176	ZNF800	False	omega_squared	0.0617447264038604
Harmange	human	E	CORAL	7177	MTA2	False	omega_squared	0.061741583057872
Harmange	human	E	CORAL	7178	PPP2R5C	False	omega_squared	0.0617232192944832
Harmange	human	E	CORAL	7179	P2RX6	False	omega_squared	0.0616803560634453
Harmange	human	E	CORAL	7180	ZMIZ2	False	omega_squared	0.0616743234613463
Harmange	human	E	CORAL	7181	WDR27	False	omega_squared	0.061665540730878
Harmange	human	E	CORAL	7182	AGL	False	omega_squared	0.0616407308885586
Harmange	human	E	CORAL	7183	TRAPPC10	False	omega_squared	0.0615945447804681
Harmange	human	E	CORAL	7184	VOPP1	False	omega_squared	0.0615834684666716
Harmange	human	E	CORAL	7185	RIPOR1	False	omega_squared	0.0615641018311282
Harmange	human	E	CORAL	7186	NAPB	False	omega_squared	0.0614957627636506
Harmange	human	E	CORAL	7187	NCOA1	False	omega_squared	0.0614746370405831
Harmange	human	E	CORAL	7188	STXBP4	False	omega_squared	0.0614614431000849
Harmange	human	E	CORAL	7189	NCOA6	False	omega_squared	0.0614190716584989
Harmange	human	E	CORAL	7190	IVD	False	omega_squared	0.0614026173054907
Harmange	human	E	CORAL	7191	CLPX	False	omega_squared	0.0613957328976197
Harmange	human	E	CORAL	7192	GEMIN7	False	omega_squared	0.0613868139108007
Harmange	human	E	CORAL	7193	GAS8	False	omega_squared	0.0613656879584161
Harmange	human	E	CORAL	7194	SIRT7	False	omega_squared	0.0613033440010881
Harmange	human	E	CORAL	7195	NDC80	False	omega_squared	0.0613012502186038
Harmange	human	E	CORAL	7196	THRAP3	False	omega_squared	0.0612737695076839
Harmange	human	E	CORAL	7197	MAFK	False	omega_squared	0.0612598212324754
Harmange	human	E	CORAL	7198	RSBN1	False	omega_squared	0.0612439236121913
Harmange	human	E	CORAL	7199	SH3YL1	False	omega_squared	0.0612290612059691
Harmange	human	E	CORAL	7200	NUDCD3	False	omega_squared	0.0612224224954593
Harmange	human	E	CORAL	7201	EDRF1	False	omega_squared	0.0612085507661049
Harmange	human	E	CORAL	7202	ATF7	False	omega_squared	0.0612063175128388
Harmange	human	E	CORAL	7203	TM2D3	False	omega_squared	0.0612024065114922
Harmange	human	E	CORAL	7204	AC036176.1	False	omega_squared	0.0611970665738291
Harmange	human	E	CORAL	7205	PRR14L	False	omega_squared	0.0611872612400499
Harmange	human	E	CORAL	7206	NUDT16L1	False	omega_squared	0.0611665756802973
Harmange	human	E	CORAL	7207	ZNF267	False	omega_squared	0.0611636053789583
Harmange	human	E	CORAL	7208	PAXIP1-AS1	False	omega_squared	0.0611623397576817
Harmange	human	E	CORAL	7209	PIH1D1	False	omega_squared	0.0611618503831688
Harmange	human	E	CORAL	7210	WNK3	False	omega_squared	0.061136114080065
Harmange	human	E	CORAL	7211	AKNAD1	False	omega_squared	0.0611286268000376
Harmange	human	E	CORAL	7212	LRRC14	False	omega_squared	0.0611177648226601
Harmange	human	E	CORAL	7213	BTBD6	False	omega_squared	0.0611114400433531
Harmange	human	E	CORAL	7214	TCHP	False	omega_squared	0.0611103861603074
Harmange	human	E	CORAL	7215	NXF1	False	omega_squared	0.0609608835342402
Harmange	human	E	CORAL	7216	BORCS6	False	omega_squared	0.0609457497189094
Harmange	human	E	CORAL	7217	ISG20L2	False	omega_squared	0.0609393833495292
Harmange	human	E	CORAL	7218	PSMB8	False	omega_squared	0.0609381913688274
Harmange	human	E	CORAL	7219	CACUL1	False	omega_squared	0.0609344463333349
Harmange	human	E	CORAL	7220	RASSF1	False	omega_squared	0.060908244095927
Harmange	human	E	CORAL	7221	BAG5	False	omega_squared	0.060907529274192
Harmange	human	E	CORAL	7222	SNAP23	False	omega_squared	0.0609007735097548
Harmange	human	E	CORAL	7223	ZFX	False	omega_squared	0.0608963510643395
Harmange	human	E	CORAL	7224	C15orf61	False	omega_squared	0.0608846764726762
Harmange	human	E	CORAL	7225	CIAO1	False	omega_squared	0.0608842681600391
Harmange	human	E	CORAL	7226	R3HCC1L	False	omega_squared	0.0608618434911174
Harmange	human	E	CORAL	7227	LMBRD2	False	omega_squared	0.0608599550372719
Harmange	human	E	CORAL	7228	GTF3C4	False	omega_squared	0.0608435625979106
Harmange	human	E	CORAL	7229	AL359504.2	False	omega_squared	0.0608030200090843
Harmange	human	E	CORAL	7230	E2F5	False	omega_squared	0.0607714546277327
Harmange	human	E	CORAL	7231	MED14	False	omega_squared	0.060761373582917
Harmange	human	E	CORAL	7232	PLAA	False	omega_squared	0.0607558411700836
Harmange	human	E	CORAL	7233	ERI3	False	omega_squared	0.0607257065993363
Harmange	human	E	CORAL	7234	APTX	False	omega_squared	0.0606246502328995
Harmange	human	E	CORAL	7235	SPAG1	False	omega_squared	0.0606059632512567
Harmange	human	E	CORAL	7236	DDX60L	False	omega_squared	0.0606035404626667
Harmange	human	E	CORAL	7237	SVBP	False	omega_squared	0.0605482747226954
Harmange	human	E	CORAL	7238	MGME1	False	omega_squared	0.0605384747018297
Harmange	human	E	CORAL	7239	CCDC12	False	omega_squared	0.0605332704629245
Harmange	human	E	CORAL	7240	CSRNP2	False	omega_squared	0.0605068380640582
Harmange	human	E	CORAL	7241	WDR90	False	omega_squared	0.0604750051618964
Harmange	human	E	CORAL	7242	ABHD8	False	omega_squared	0.060473581915784
Harmange	human	E	CORAL	7243	EIF2B1	False	omega_squared	0.0604653311145401
Harmange	human	E	CORAL	7244	SWSAP1	False	omega_squared	0.0604642653705418
Harmange	human	E	CORAL	7245	RRN3	False	omega_squared	0.0604636825978154
Harmange	human	E	CORAL	7246	TARBP1	False	omega_squared	0.0604496436747359
Harmange	human	E	CORAL	7247	SPAG5	False	omega_squared	0.0604251381834045
Harmange	human	E	CORAL	7248	ARHGAP10	False	omega_squared	0.0603826949962756
Harmange	human	E	CORAL	7249	HMGCR	False	omega_squared	0.0603772584165118
Harmange	human	E	CORAL	7250	SEC22C	False	omega_squared	0.0603385892612519
Harmange	human	E	CORAL	7251	FEM1C	False	omega_squared	0.0603316221040814
Harmange	human	E	CORAL	7252	NAA20	False	omega_squared	0.060329704477601
Harmange	human	E	CORAL	7253	FSD1	False	omega_squared	0.060324874481093
Harmange	human	E	CORAL	7254	PRR7-AS1	False	omega_squared	0.0602984981774479
Harmange	human	E	CORAL	7255	GTF3C2	False	omega_squared	0.0602840665150389
Harmange	human	E	CORAL	7256	KRBOX4	False	omega_squared	0.0602750775434598
Harmange	human	E	CORAL	7257	LBX2	False	omega_squared	0.0602317689266505
Harmange	human	E	CORAL	7258	TRUB2	False	omega_squared	0.0602299154987277
Harmange	human	E	CORAL	7259	AFDN	False	omega_squared	0.0602175573979948
Harmange	human	E	CORAL	7260	ACBD6	False	omega_squared	0.0601841365768562
Harmange	human	E	CORAL	7261	CCNE2	False	omega_squared	0.0601643680774724
Harmange	human	E	CORAL	7262	THTPA	False	omega_squared	0.0601389455248645
Harmange	human	E	CORAL	7263	ZNF7	False	omega_squared	0.0601341999631827
Harmange	human	E	CORAL	7264	SBF1	False	omega_squared	0.0601309000798132
Harmange	human	E	CORAL	7265	PFKFB3	False	omega_squared	0.060126922296728
Harmange	human	E	CORAL	7266	CCDC130	False	omega_squared	0.0601242216357458
Harmange	human	E	CORAL	7267	MAFF	False	omega_squared	0.0601026936574694
Harmange	human	E	CORAL	7268	EAF2	False	omega_squared	0.060084246750957
Harmange	human	E	CORAL	7269	PARP6	False	omega_squared	0.0600579727285752
Harmange	human	E	CORAL	7270	TOB2	False	omega_squared	0.0600455482175084
Harmange	human	E	CORAL	7271	NT5DC1	False	omega_squared	0.0600330124409758
Harmange	human	E	CORAL	7272	TOR2A	False	omega_squared	0.0600128990780928
Harmange	human	E	CORAL	7273	CREM	False	omega_squared	0.0600076645396945
Harmange	human	E	CORAL	7274	LETMD1	False	omega_squared	0.0599971424036681
Harmange	human	E	CORAL	7275	PIAS3	False	omega_squared	0.059974262082107
Harmange	human	E	CORAL	7276	ADPGK	False	omega_squared	0.0599103058468866
Harmange	human	E	CORAL	7277	ALG13	False	omega_squared	0.0598855422760963
Harmange	human	E	CORAL	7278	RNF103	False	omega_squared	0.0598804178603228
Harmange	human	E	CORAL	7279	MHENCR	False	omega_squared	0.0598588376629646
Harmange	human	E	CORAL	7280	INVS	False	omega_squared	0.0598343636928873
Harmange	human	E	CORAL	7281	TMEM267	False	omega_squared	0.05982700774403
Harmange	human	E	CORAL	7282	TMEM129	False	omega_squared	0.0598228258239618
Harmange	human	E	CORAL	7283	PRIMPOL	False	omega_squared	0.0598151333601579
Harmange	human	E	CORAL	7284	TSHZ3	False	omega_squared	0.059810952014255
Harmange	human	E	CORAL	7285	RNF168	False	omega_squared	0.059804822676948
Harmange	human	E	CORAL	7286	MSH6	False	omega_squared	0.0597876583893517
Harmange	human	E	CORAL	7287	TRMT1	False	omega_squared	0.0597754386639741
Harmange	human	E	CORAL	7288	NRBF2	False	omega_squared	0.0597571964322567
Harmange	human	E	CORAL	7289	USP46	False	omega_squared	0.0596715236430489
Harmange	human	E	CORAL	7290	CNPY4	False	omega_squared	0.0595677747615726
Harmange	human	E	CORAL	7291	TRIM23	False	omega_squared	0.0595502133884418
Harmange	human	E	CORAL	7292	RGS14	False	omega_squared	0.0595486811382886
Harmange	human	E	CORAL	7293	SCML1	False	omega_squared	0.0595289541268051
Harmange	human	E	CORAL	7294	ADCY6	False	omega_squared	0.0595028815340959
Harmange	human	E	CORAL	7295	MBTD1	False	omega_squared	0.059502041839152
Harmange	human	E	CORAL	7296	EXOC2	False	omega_squared	0.0594967893450571
Harmange	human	E	CORAL	7297	TMEM184B	False	omega_squared	0.0594787578947819
Harmange	human	E	CORAL	7298	UPF2	False	omega_squared	0.0594283003469645
Harmange	human	E	CORAL	7299	RIT1	False	omega_squared	0.0594167664426005
Harmange	human	E	CORAL	7300	YPEL2	False	omega_squared	0.0593996108164609
Harmange	human	E	CORAL	7301	AUNIP	False	omega_squared	0.0593900272957252
Harmange	human	E	CORAL	7302	SUFU	False	omega_squared	0.0593795173499041
Harmange	human	E	CORAL	7303	TMEM220	False	omega_squared	0.0593501796754851
Harmange	human	E	CORAL	7304	AFF4	False	omega_squared	0.059349489625043
Harmange	human	E	CORAL	7305	COX15	False	omega_squared	0.0593325282123598
Harmange	human	E	CORAL	7306	GLE1	False	omega_squared	0.0593256303110938
Harmange	human	E	CORAL	7307	UBR7	False	omega_squared	0.0592958710647723
Harmange	human	E	CORAL	7308	AAED1	False	omega_squared	0.0592863224329266
Harmange	human	E	CORAL	7309	G2E3	False	omega_squared	0.0592617733850476
Harmange	human	E	CORAL	7310	TMEM199	False	omega_squared	0.0592543832035093
Harmange	human	E	CORAL	7311	CDK16	False	omega_squared	0.0591941730365691
Harmange	human	E	CORAL	7312	WDR48	False	omega_squared	0.0591877657102981
Harmange	human	E	CORAL	7313	EID2	False	omega_squared	0.0591322444046902
Harmange	human	E	CORAL	7314	PTGR1	False	omega_squared	0.0591032533748312
Harmange	human	E	CORAL	7315	INPP5K	False	omega_squared	0.0591007068540791
Harmange	human	E	CORAL	7316	UBXN2B	False	omega_squared	0.059090378798716
Harmange	human	E	CORAL	7317	FAM214A	False	omega_squared	0.0590616456371784
Harmange	human	E	CORAL	7318	SIRT2	False	omega_squared	0.0590545468769214
Harmange	human	E	CORAL	7319	NFXL1	False	omega_squared	0.0590446224885484
Harmange	human	E	CORAL	7320	AASDH	False	omega_squared	0.0590325771664782
Harmange	human	E	CORAL	7321	CTTNBP2NL	False	omega_squared	0.0589677085907113
Harmange	human	E	CORAL	7322	MAGIX	False	omega_squared	0.0589315517327636
Harmange	human	E	CORAL	7323	SAP130	False	omega_squared	0.0589270325834353
Harmange	human	E	CORAL	7324	SNN	False	omega_squared	0.0589085321859747
Harmange	human	E	CORAL	7325	KDM5B	False	omega_squared	0.0589040664285764
Harmange	human	E	CORAL	7326	TBX2-AS1	False	omega_squared	0.0589003851902097
Harmange	human	E	CORAL	7327	AMMECR1	False	omega_squared	0.0588824326983604
Harmange	human	E	CORAL	7328	DDX39B	False	omega_squared	0.0588656930467706
Harmange	human	E	CORAL	7329	PCNX1	False	omega_squared	0.0588610531166761
Harmange	human	E	CORAL	7330	METTL22	False	omega_squared	0.0588568614683369
Harmange	human	E	CORAL	7331	MAPKAPK2	False	omega_squared	0.0588566470003595
Harmange	human	E	CORAL	7332	RAB11B	False	omega_squared	0.0588525420337544
Harmange	human	E	CORAL	7333	RNF13	False	omega_squared	0.0588425289508211
Harmange	human	E	CORAL	7334	BBS2	False	omega_squared	0.0588244807842724
Harmange	human	E	CORAL	7335	ZNF576	False	omega_squared	0.0587758393796118
Harmange	human	E	CORAL	7336	PRPF4B	False	omega_squared	0.0587699267451656
Harmange	human	E	CORAL	7337	CYB5R1	False	omega_squared	0.0587622831747523
Harmange	human	E	CORAL	7338	GTF2E1	False	omega_squared	0.0587241283410534
Harmange	human	E	CORAL	7339	MYO19	False	omega_squared	0.0587088788004824
Harmange	human	E	CORAL	7340	SART1	False	omega_squared	0.0586911492091236
Harmange	human	E	CORAL	7341	FBXO3	False	omega_squared	0.0586878414431426
Harmange	human	E	CORAL	7342	SYNJ1	False	omega_squared	0.0586769810042325
Harmange	human	E	CORAL	7343	ZSCAN30	False	omega_squared	0.0586762372469081
Harmange	human	E	CORAL	7344	ZNF397	False	omega_squared	0.0586663313831959
Harmange	human	E	CORAL	7345	MTMR2	False	omega_squared	0.0586578871429376
Harmange	human	E	CORAL	7346	CASP8AP2	False	omega_squared	0.0586179160458947
Harmange	human	E	CORAL	7347	WRN	False	omega_squared	0.0585883640189647
Harmange	human	E	CORAL	7348	FASTKD2	False	omega_squared	0.0585496132523153
Harmange	human	E	CORAL	7349	MAPK8IP1	False	omega_squared	0.0585121426605177
Harmange	human	E	CORAL	7350	RGP1	False	omega_squared	0.0584873303241922
Harmange	human	E	CORAL	7351	LRCH3	False	omega_squared	0.0584746392517619
Harmange	human	E	CORAL	7352	RIC8B	False	omega_squared	0.058458579689385
Harmange	human	E	CORAL	7353	USP28	False	omega_squared	0.0584184989761298
Harmange	human	E	CORAL	7354	STK38L	False	omega_squared	0.0584010031153807
Harmange	human	E	CORAL	7355	FOXJ2	False	omega_squared	0.0583901570456156
Harmange	human	E	CORAL	7356	DMXL1	False	omega_squared	0.058381801767233
Harmange	human	E	CORAL	7357	SELENON	False	omega_squared	0.0583505030890973
Harmange	human	E	CORAL	7358	EIF5A2	False	omega_squared	0.0583342186777735
Harmange	human	E	CORAL	7359	ARMCX6	False	omega_squared	0.0583267270743303
Harmange	human	E	CORAL	7360	EIF2D	False	omega_squared	0.0583155928825649
Harmange	human	E	CORAL	7361	CCM2	False	omega_squared	0.0582743788801871
Harmange	human	E	CORAL	7362	PSMA3-AS1	False	omega_squared	0.0582736904381173
Harmange	human	E	CORAL	7363	SDAD1	False	omega_squared	0.0582635563553895
Harmange	human	E	CORAL	7364	GALM	False	omega_squared	0.0582567886607028
Harmange	human	E	CORAL	7365	DIRC2	False	omega_squared	0.0582071746542079
Harmange	human	E	CORAL	7366	UHRF1BP1L	False	omega_squared	0.0581823388597142
Harmange	human	E	CORAL	7367	TRIM37	False	omega_squared	0.0581790336550188
Harmange	human	E	CORAL	7368	HS1BP3	False	omega_squared	0.0581120682047079
Harmange	human	E	CORAL	7369	CDK8	False	omega_squared	0.0580699383489933
Harmange	human	E	CORAL	7370	SV2A	False	omega_squared	0.0580647506382335
Harmange	human	E	CORAL	7371	DBR1	False	omega_squared	0.0580411219688278
Harmange	human	E	CORAL	7372	RAD51B	False	omega_squared	0.0580371025369721
Harmange	human	E	CORAL	7373	ZC3H7B	False	omega_squared	0.0580358381963371
Harmange	human	E	CORAL	7374	DENND5A	False	omega_squared	0.0580343960182218
Harmange	human	E	CORAL	7375	ZDHHC14	False	omega_squared	0.0579926003646199
Harmange	human	E	CORAL	7376	USP38	False	omega_squared	0.0579797660056943
Harmange	human	E	CORAL	7377	SIAE	False	omega_squared	0.0579242757156898
Harmange	human	E	CORAL	7378	ARSE	False	omega_squared	0.0578799881329175
Harmange	human	E	CORAL	7379	ARSD	False	omega_squared	0.0578584887631525
Harmange	human	E	CORAL	7380	AC048341.1	False	omega_squared	0.0578398737471489
Harmange	human	E	CORAL	7381	NEO1	False	omega_squared	0.0578275315514357
Harmange	human	E	CORAL	7382	POLR3E	False	omega_squared	0.0577978493730279
Harmange	human	E	CORAL	7383	CBX7	False	omega_squared	0.057786380823669
Harmange	human	E	CORAL	7384	LINC00839	False	omega_squared	0.0577440031661328
Harmange	human	E	CORAL	7385	HSD17B7	False	omega_squared	0.0577147757174447
Harmange	human	E	CORAL	7386	PYM1	False	omega_squared	0.0576680936519037
Harmange	human	E	CORAL	7387	KAT6A	False	omega_squared	0.057659277956963
Harmange	human	E	CORAL	7388	TKFC	False	omega_squared	0.0576476927765105
Harmange	human	E	CORAL	7389	SHOC2	False	omega_squared	0.057640798455454
Harmange	human	E	CORAL	7390	GK5	False	omega_squared	0.0576215273705576
Harmange	human	E	CORAL	7391	FCHO2	False	omega_squared	0.0576072959668881
Harmange	human	E	CORAL	7392	TATDN3	False	omega_squared	0.0575826156054198
Harmange	human	E	CORAL	7393	TRADD	False	omega_squared	0.057579654028826
Harmange	human	E	CORAL	7394	SESN2	False	omega_squared	0.0575721821091302
Harmange	human	E	CORAL	7395	GAPVD1	False	omega_squared	0.0575462174558788
Harmange	human	E	CORAL	7396	PUDP	False	omega_squared	0.0575382996958239
Harmange	human	E	CORAL	7397	CCDC92	False	omega_squared	0.0575197391190841
Harmange	human	E	CORAL	7398	PTPRM	False	omega_squared	0.0575187966395289
Harmange	human	E	CORAL	7399	CPSF1	False	omega_squared	0.057508162590633
Harmange	human	E	CORAL	7400	SIRT1	False	omega_squared	0.0574900318544913
Harmange	human	E	CORAL	7401	SPG11	False	omega_squared	0.0574849945681094
Harmange	human	E	CORAL	7402	CEP57	False	omega_squared	0.0574407985737513
Harmange	human	E	CORAL	7403	TMEM14A	False	omega_squared	0.0574320697955213
Harmange	human	E	CORAL	7404	MLH3	False	omega_squared	0.0574014304902624
Harmange	human	E	CORAL	7405	THAP6	False	omega_squared	0.057396736818714
Harmange	human	E	CORAL	7406	C1orf123	False	omega_squared	0.0573870195680214
Harmange	human	E	CORAL	7407	CCDC136	False	omega_squared	0.0573471938430702
Harmange	human	E	CORAL	7408	PLEKHM2	False	omega_squared	0.0573396013719725
Harmange	human	E	CORAL	7409	DPAGT1	False	omega_squared	0.0573066066763101
Harmange	human	E	CORAL	7410	MMGT1	False	omega_squared	0.0572933306350298
Harmange	human	E	CORAL	7411	SEC24B	False	omega_squared	0.0572719605849107
Harmange	human	E	CORAL	7412	MTRF1	False	omega_squared	0.0572619696350707
Harmange	human	E	CORAL	7413	CCDC32	False	omega_squared	0.0572429929735618
Harmange	human	E	CORAL	7414	RAD54B	False	omega_squared	0.0572147798877822
Harmange	human	E	CORAL	7415	SDSL	False	omega_squared	0.0572092278182663
Harmange	human	E	CORAL	7416	ASPHD2	False	omega_squared	0.0572076134759127
Harmange	human	E	CORAL	7417	TMBIM1	False	omega_squared	0.0571913891184506
Harmange	human	E	CORAL	7418	SLC2A10	False	omega_squared	0.0571879160397076
Harmange	human	E	CORAL	7419	GALK2	False	omega_squared	0.0571668755767131
Harmange	human	E	CORAL	7420	PCGF3	False	omega_squared	0.0571572396377748
Harmange	human	E	CORAL	7421	SETD3	False	omega_squared	0.057103436395708
Harmange	human	E	CORAL	7422	RENBP	False	omega_squared	0.057099051090964
Harmange	human	E	CORAL	7423	AP006621.3	False	omega_squared	0.0570851546448599
Harmange	human	E	CORAL	7424	CYTH1	False	omega_squared	0.0570840812977329
Harmange	human	E	CORAL	7425	TOB1	False	omega_squared	0.0570626456972807
Harmange	human	E	CORAL	7426	IL18BP	False	omega_squared	0.0570537248287749
Harmange	human	E	CORAL	7427	SENP6	False	omega_squared	0.0570504427293011
Harmange	human	E	CORAL	7428	CCDC57	False	omega_squared	0.0570267293849815
Harmange	human	E	CORAL	7429	IPMK	False	omega_squared	0.0570236151587186
Harmange	human	E	CORAL	7430	KDM6A	False	omega_squared	0.0570056500229794
Harmange	human	E	CORAL	7431	ARL16	False	omega_squared	0.0570054626245508
Harmange	human	E	CORAL	7432	LRRC45	False	omega_squared	0.056977613048724
Harmange	human	E	CORAL	7433	ARFIP1	False	omega_squared	0.0569718753749107
Harmange	human	E	CORAL	7434	ARIH2	False	omega_squared	0.0569248675614166
Harmange	human	E	CORAL	7435	AL392172.1	False	omega_squared	0.0568871597076912
Harmange	human	E	CORAL	7436	RAB3IL1	False	omega_squared	0.0568324396871971
Harmange	human	E	CORAL	7437	LDLR	False	omega_squared	0.0568189159351873
Harmange	human	E	CORAL	7438	PEAK1	False	omega_squared	0.0567179165249363
Harmange	human	E	CORAL	7439	MON1A	False	omega_squared	0.0567064799248229
Harmange	human	E	CORAL	7440	POT1	False	omega_squared	0.0567038593402701
Harmange	human	E	CORAL	7441	PIK3R4	False	omega_squared	0.0567038126162515
Harmange	human	E	CORAL	7442	AC007405.3	False	omega_squared	0.0567009785874138
Harmange	human	E	CORAL	7443	TTC7B	False	omega_squared	0.0566932144520349
Harmange	human	E	CORAL	7444	COQ8A	False	omega_squared	0.0566846839006198
Harmange	human	E	CORAL	7445	SFXN5	False	omega_squared	0.0566831489508406
Harmange	human	E	CORAL	7446	MPP1	False	omega_squared	0.0565765688121927
Harmange	human	E	CORAL	7447	TMEM189	False	omega_squared	0.0565672362660543
Harmange	human	E	CORAL	7448	ADGRL1	False	omega_squared	0.0565387330783321
Harmange	human	E	CORAL	7449	ZNF740	False	omega_squared	0.0565167622325274
Harmange	human	E	CORAL	7450	UCKL1	False	omega_squared	0.0565059166753915
Harmange	human	E	CORAL	7451	ING4	False	omega_squared	0.0565055202758051
Harmange	human	E	CORAL	7452	ARL8A	False	omega_squared	0.0564979246251395
Harmange	human	E	CORAL	7453	DHODH	False	omega_squared	0.0564929918027652
Harmange	human	E	CORAL	7454	ACADS	False	omega_squared	0.0564914773818096
Harmange	human	E	CORAL	7455	EPS15L1	False	omega_squared	0.0564842500994845
Harmange	human	E	CORAL	7456	ZNF827	False	omega_squared	0.0564260834851603
Harmange	human	E	CORAL	7457	MTERF3	False	omega_squared	0.0564018453045276
Harmange	human	E	CORAL	7458	WDR19	False	omega_squared	0.0563824800491808
Harmange	human	E	CORAL	7459	ELF2	False	omega_squared	0.0563819390979323
Harmange	human	E	CORAL	7460	C17orf75	False	omega_squared	0.0563798034166488
Harmange	human	E	CORAL	7461	MTPAP	False	omega_squared	0.0563756212990441
Harmange	human	E	CORAL	7462	PPIE	False	omega_squared	0.0563711261998953
Harmange	human	E	CORAL	7463	KCTD13	False	omega_squared	0.056361205444801
Harmange	human	E	CORAL	7464	TBCE.1	False	omega_squared	0.0563537546953453
Harmange	human	E	CORAL	7465	UIMC1	False	omega_squared	0.0562945597248191
Harmange	human	E	CORAL	7466	B4GALT2	False	omega_squared	0.0562795104211765
Harmange	human	E	CORAL	7467	DNAL4	False	omega_squared	0.0562628832335985
Harmange	human	E	CORAL	7468	BTN3A2	False	omega_squared	0.0562419730103822
Harmange	human	E	CORAL	7469	TCEAL4	False	omega_squared	0.0562321337232046
Harmange	human	E	CORAL	7470	PRRG4	False	omega_squared	0.056225670742526
Harmange	human	E	CORAL	7471	SIX1	False	omega_squared	0.0562092860947381
Harmange	human	E	CORAL	7472	SPINDOC	False	omega_squared	0.0561698688250073
Harmange	human	E	CORAL	7473	AGK	False	omega_squared	0.0560986827677894
Harmange	human	E	CORAL	7474	ZNF789	False	omega_squared	0.0560980140019863
Harmange	human	E	CORAL	7475	OSER1	False	omega_squared	0.0560618302128581
Harmange	human	E	CORAL	7476	SEMA4F	False	omega_squared	0.0560600674238402
Harmange	human	E	CORAL	7477	LINC02482	False	omega_squared	0.0560512657631827
Harmange	human	E	CORAL	7478	AL353194.1	False	omega_squared	0.0560494703960501
Harmange	human	E	CORAL	7479	SIMC1	False	omega_squared	0.0560349749629842
Harmange	human	E	CORAL	7480	MKKS	False	omega_squared	0.0560029735139965
Harmange	human	E	CORAL	7481	MSL2	False	omega_squared	0.0559791768601927
Harmange	human	E	CORAL	7482	WDR6	False	omega_squared	0.0559705114197072
Harmange	human	E	CORAL	7483	VTI1B	False	omega_squared	0.0559636008791378
Harmange	human	E	CORAL	7484	PIK3CB	False	omega_squared	0.0559010403581024
Harmange	human	E	CORAL	7485	ADPRHL2	False	omega_squared	0.0558469619778323
Harmange	human	E	CORAL	7486	PHYKPL	False	omega_squared	0.0558323833667245
Harmange	human	E	CORAL	7487	LZIC	False	omega_squared	0.0558297699837278
Harmange	human	E	CORAL	7488	MDM2	False	omega_squared	0.0558142175881275
Harmange	human	E	CORAL	7489	CDC42BPB	False	omega_squared	0.055789100047177
Harmange	human	E	CORAL	7490	ARL14EP	False	omega_squared	0.0557797138575188
Harmange	human	E	CORAL	7491	ZNF205	False	omega_squared	0.0557410474896885
Harmange	human	E	CORAL	7492	KAZALD1	False	omega_squared	0.0557252384106595
Harmange	human	E	CORAL	7493	SDCBP2-AS1	False	omega_squared	0.0557216876860365
Harmange	human	E	CORAL	7494	TCTEX1D1	False	omega_squared	0.0557135610568635
Harmange	human	E	CORAL	7495	CCDC9B	False	omega_squared	0.0557126320693946
Harmange	human	E	CORAL	7496	ZC3H12C	False	omega_squared	0.0557045397645786
Harmange	human	E	CORAL	7497	KIFC2	False	omega_squared	0.0556713610999907
Harmange	human	E	CORAL	7498	BMP1	False	omega_squared	0.0556563038062806
Harmange	human	E	CORAL	7499	CCDC102A	False	omega_squared	0.0556548708331853
Harmange	human	E	CORAL	7500	NBPF1	False	omega_squared	0.0556276462197625
Harmange	human	E	CORAL	7501	CYB5RL	False	omega_squared	0.0555719934851426
Harmange	human	E	CORAL	7502	CNST	False	omega_squared	0.0555351802167855
Harmange	human	E	CORAL	7503	OMA1	False	omega_squared	0.0555131867974704
Harmange	human	E	CORAL	7504	ST3GAL2	False	omega_squared	0.0554970495622282
Harmange	human	E	CORAL	7505	RBBP9	False	omega_squared	0.0554800476411112
Harmange	human	E	CORAL	7506	KATNAL2	False	omega_squared	0.0553730094425559
Harmange	human	E	CORAL	7507	NDUFAF5	False	omega_squared	0.0553162201050967
Harmange	human	E	CORAL	7508	GLB1	False	omega_squared	0.0552540873361995
Harmange	human	E	CORAL	7509	INPP1	False	omega_squared	0.0552540751317199
Harmange	human	E	CORAL	7510	ZFC3H1	False	omega_squared	0.0552463613568005
Harmange	human	E	CORAL	7511	USP9X	False	omega_squared	0.055179951634374
Harmange	human	E	CORAL	7512	COL27A1	False	omega_squared	0.0551678635477527
Harmange	human	E	CORAL	7513	LINC01003	False	omega_squared	0.0551372825129495
Harmange	human	E	CORAL	7514	STAU1	False	omega_squared	0.0551278652783991
Harmange	human	E	CORAL	7515	C5orf51	False	omega_squared	0.0551031216829673
Harmange	human	E	CORAL	7516	CXorf56	False	omega_squared	0.0550508117834169
Harmange	human	E	CORAL	7517	UBTD1	False	omega_squared	0.0550444174870197
Harmange	human	E	CORAL	7518	GPANK1	False	omega_squared	0.0550293249574396
Harmange	human	E	CORAL	7519	ADGRL2	False	omega_squared	0.0549863541154326
Harmange	human	E	CORAL	7520	HSPBAP1	False	omega_squared	0.0549461517207851
Harmange	human	E	CORAL	7521	CPSF4	False	omega_squared	0.0549391569148239
Harmange	human	E	CORAL	7522	ZBTB41	False	omega_squared	0.0548979108783053
Harmange	human	E	CORAL	7523	ZNF598	False	omega_squared	0.0548930122218211
Harmange	human	E	CORAL	7524	NOL12	False	omega_squared	0.0548913899961449
Harmange	human	E	CORAL	7525	SMIM27	False	omega_squared	0.0548640149039839
Harmange	human	E	CORAL	7526	ALG6	False	omega_squared	0.0548268831457563
Harmange	human	E	CORAL	7527	CUEDC1	False	omega_squared	0.0547952289400072
Harmange	human	E	CORAL	7528	HOXD13	False	omega_squared	0.0547626675294025
Harmange	human	E	CORAL	7529	UBR2	False	omega_squared	0.0547617831256098
Harmange	human	E	CORAL	7530	LRRC4B	False	omega_squared	0.0547429214291166
Harmange	human	E	CORAL	7531	CHST12	False	omega_squared	0.054732735181421
Harmange	human	E	CORAL	7532	DCAF12	False	omega_squared	0.054724629470572
Harmange	human	E	CORAL	7533	MSRB1	False	omega_squared	0.0547156516075634
Harmange	human	E	CORAL	7534	GON7	False	omega_squared	0.0547049606338344
Harmange	human	E	CORAL	7535	MROH1	False	omega_squared	0.0546672201643215
Harmange	human	E	CORAL	7536	STX2	False	omega_squared	0.054660955723968
Harmange	human	E	CORAL	7537	VPS13B	False	omega_squared	0.0546560406109144
Harmange	human	E	CORAL	7538	FAM86B1	False	omega_squared	0.0546156019085079
Harmange	human	E	CORAL	7539	KIAA1143	False	omega_squared	0.0545794864138076
Harmange	human	E	CORAL	7540	ARHGEF19	False	omega_squared	0.0544911772586584
Harmange	human	E	CORAL	7541	AC008915.2	False	omega_squared	0.0544838264948254
Harmange	human	E	CORAL	7542	ATXN1L	False	omega_squared	0.0544737926951342
Harmange	human	E	CORAL	7543	MEX3A	False	omega_squared	0.0544414154249028
Harmange	human	E	CORAL	7544	GOLGA7	False	omega_squared	0.0544263196539671
Harmange	human	E	CORAL	7545	FAM45A	False	omega_squared	0.054404267676008
Harmange	human	E	CORAL	7546	DNAJB2	False	omega_squared	0.054399746390897
Harmange	human	E	CORAL	7547	ZFYVE9	False	omega_squared	0.054356795422444
Harmange	human	E	CORAL	7548	ABCD1	False	omega_squared	0.0543481935981081
Harmange	human	E	CORAL	7549	RAB35	False	omega_squared	0.054280029298765
Harmange	human	E	CORAL	7550	THUMPD2	False	omega_squared	0.0542684272129941
Harmange	human	E	CORAL	7551	CRELD1	False	omega_squared	0.0542684269924774
Harmange	human	E	CORAL	7552	DPYSL4	False	omega_squared	0.0542489160419156
Harmange	human	E	CORAL	7553	FAM168B	False	omega_squared	0.0542195444197676
Harmange	human	E	CORAL	7554	ZNF138	False	omega_squared	0.0542057414033515
Harmange	human	E	CORAL	7555	TCF7L2	False	omega_squared	0.0541747464087044
Harmange	human	E	CORAL	7556	DOC2A	False	omega_squared	0.0541418396087965
Harmange	human	E	CORAL	7557	ANAPC10	False	omega_squared	0.0541016712866938
Harmange	human	E	CORAL	7558	KBTBD3	False	omega_squared	0.0540371994890341
Harmange	human	E	CORAL	7559	THUMPD1	False	omega_squared	0.0540035113568889
Harmange	human	E	CORAL	7560	LEMD3	False	omega_squared	0.0539882160726989
Harmange	human	E	CORAL	7561	MIB2	False	omega_squared	0.0539722474474609
Harmange	human	E	CORAL	7562	CDR2	False	omega_squared	0.0539594098148602
Harmange	human	E	CORAL	7563	HSF4	False	omega_squared	0.0539351502175345
Harmange	human	E	CORAL	7564	XPR1	False	omega_squared	0.0538682082316153
Harmange	human	E	CORAL	7565	ATG5	False	omega_squared	0.0538480157321383
Harmange	human	E	CORAL	7566	ZDHHC17	False	omega_squared	0.0538392851477121
Harmange	human	E	CORAL	7567	FBRS	False	omega_squared	0.0538021227066044
Harmange	human	E	CORAL	7568	LDB1	False	omega_squared	0.0537878863044684
Harmange	human	E	CORAL	7569	VPS25	False	omega_squared	0.0537743345534222
Harmange	human	E	CORAL	7570	FDXR	False	omega_squared	0.0537730911458951
Harmange	human	E	CORAL	7571	ZFHX4	False	omega_squared	0.0537565885674515
Harmange	human	E	CORAL	7572	FER	False	omega_squared	0.0537522877320971
Harmange	human	E	CORAL	7573	SAP30BP	False	omega_squared	0.0537228835481081
Harmange	human	E	CORAL	7574	RAB9A	False	omega_squared	0.0537174723747431
Harmange	human	E	CORAL	7575	PDK3	False	omega_squared	0.0536533701176781
Harmange	human	E	CORAL	7576	TMEM259	False	omega_squared	0.0536476007683829
Harmange	human	E	CORAL	7577	CAMKMT	False	omega_squared	0.053639395981859
Harmange	human	E	CORAL	7578	NAA30	False	omega_squared	0.0535853412849991
Harmange	human	E	CORAL	7579	ARHGEF1	False	omega_squared	0.0535802366444444
Harmange	human	E	CORAL	7580	CLASP2	False	omega_squared	0.0535708770135274
Harmange	human	E	CORAL	7581	TET1	False	omega_squared	0.0535657195853922
Harmange	human	E	CORAL	7582	HSPBP1	False	omega_squared	0.0535611072748779
Harmange	human	E	CORAL	7583	NCKAP5L	False	omega_squared	0.0535503640865394
Harmange	human	E	CORAL	7584	DPP8	False	omega_squared	0.0535380569725546
Harmange	human	E	CORAL	7585	ZBTB11-AS1	False	omega_squared	0.0535346131681143
Harmange	human	E	CORAL	7586	ANKZF1	False	omega_squared	0.0535283777303332
Harmange	human	E	CORAL	7587	RPA2	False	omega_squared	0.0535245383488835
Harmange	human	E	CORAL	7588	AQP11	False	omega_squared	0.053519918246871
Harmange	human	E	CORAL	7589	AC023043.1	False	omega_squared	0.0535189149473523
Harmange	human	E	CORAL	7590	IKBKE	False	omega_squared	0.0534926462926247
Harmange	human	E	CORAL	7591	CCDC66	False	omega_squared	0.0534864563558086
Harmange	human	E	CORAL	7592	TBC1D1	False	omega_squared	0.0534860683506213
Harmange	human	E	CORAL	7593	C16orf87	False	omega_squared	0.053482984455362
Harmange	human	E	CORAL	7594	EIF1AD	False	omega_squared	0.0534541420164988
Harmange	human	E	CORAL	7595	AC010642.2	False	omega_squared	0.0534436889611232
Harmange	human	E	CORAL	7596	GMPR2	False	omega_squared	0.0534192636400365
Harmange	human	E	CORAL	7597	RBM4	False	omega_squared	0.0534103981670381
Harmange	human	E	CORAL	7598	ILVBL	False	omega_squared	0.0533973056687883
Harmange	human	E	CORAL	7599	DBNL	False	omega_squared	0.0533860679826973
Harmange	human	E	CORAL	7600	SLC35C2	False	omega_squared	0.0533715081552858
Harmange	human	E	CORAL	7601	RFX1	False	omega_squared	0.053360341827446
Harmange	human	E	CORAL	7602	GTF2E2	False	omega_squared	0.0533471636080604
Harmange	human	E	CORAL	7603	RAE1	False	omega_squared	0.0533202951799378
Harmange	human	E	CORAL	7604	BMPR1A	False	omega_squared	0.0532470089329306
Harmange	human	E	CORAL	7605	C11orf71	False	omega_squared	0.053242544131945
Harmange	human	E	CORAL	7606	GOLGA1	False	omega_squared	0.0532319085763852
Harmange	human	E	CORAL	7607	PRPSAP1	False	omega_squared	0.0532094164734372
Harmange	human	E	CORAL	7608	BACE1	False	omega_squared	0.0531602206854114
Harmange	human	E	CORAL	7609	TEDC1	False	omega_squared	0.0531565752117307
Harmange	human	E	CORAL	7610	TENT2	False	omega_squared	0.0531320442740736
Harmange	human	E	CORAL	7611	CENPC	False	omega_squared	0.0531075240247234
Harmange	human	E	CORAL	7612	TIMM10B	False	omega_squared	0.0530783100088008
Harmange	human	E	CORAL	7613	ZC3H14	False	omega_squared	0.0530569767567389
Harmange	human	E	CORAL	7614	SELENOO	False	omega_squared	0.0529789710995633
Harmange	human	E	CORAL	7615	KANSL1-AS1	False	omega_squared	0.0528761828456599
Harmange	human	E	CORAL	7616	PREP	False	omega_squared	0.0528630112786494
Harmange	human	E	CORAL	7617	OXNAD1	False	omega_squared	0.0528532848479364
Harmange	human	E	CORAL	7618	IQCG	False	omega_squared	0.0528422646860411
Harmange	human	E	CORAL	7619	CCNT1	False	omega_squared	0.0528251868350387
Harmange	human	E	CORAL	7620	MOCS3	False	omega_squared	0.0527885488025841
Harmange	human	E	CORAL	7621	MOB2	False	omega_squared	0.0527624535855562
Harmange	human	E	CORAL	7622	MFSD13A	False	omega_squared	0.0527586803514512
Harmange	human	E	CORAL	7623	LENG1	False	omega_squared	0.0527547034850024
Harmange	human	E	CORAL	7624	NR1D1	False	omega_squared	0.0527441415812829
Harmange	human	E	CORAL	7625	MTRF1L	False	omega_squared	0.0527325972578161
Harmange	human	E	CORAL	7626	CCDC9	False	omega_squared	0.0527276644666773
Harmange	human	E	CORAL	7627	ZCWPW1	False	omega_squared	0.0527254958146061
Harmange	human	E	CORAL	7628	C17orf80	False	omega_squared	0.0527205383450157
Harmange	human	E	CORAL	7629	ACD	False	omega_squared	0.0527188906248132
Harmange	human	E	CORAL	7630	TTLL7	False	omega_squared	0.0527085622595393
Harmange	human	E	CORAL	7631	RPP40	False	omega_squared	0.0526888227968688
Harmange	human	E	CORAL	7632	RRP36	False	omega_squared	0.0526821476698548
Harmange	human	E	CORAL	7633	SLC41A1	False	omega_squared	0.0526756073472245
Harmange	human	E	CORAL	7634	SPRYD4	False	omega_squared	0.0526713755557773
Harmange	human	E	CORAL	7635	TP53I13	False	omega_squared	0.0526648106095387
Harmange	human	E	CORAL	7636	NCK1-DT	False	omega_squared	0.0525827950648401
Harmange	human	E	CORAL	7637	UBE2E2	False	omega_squared	0.0525621465502433
Harmange	human	E	CORAL	7638	METTL13	False	omega_squared	0.052556983962236
Harmange	human	E	CORAL	7639	JAM3	False	omega_squared	0.0525508820332169
Harmange	human	E	CORAL	7640	MIS12	False	omega_squared	0.0525208600778454
Harmange	human	E	CORAL	7641	RPS6KC1	False	omega_squared	0.0525098187315664
Harmange	human	E	CORAL	7642	UAP1L1	False	omega_squared	0.0524533120775079
Harmange	human	E	CORAL	7643	NDRG2	False	omega_squared	0.0524209017588402
Harmange	human	E	CORAL	7644	SRPK2	False	omega_squared	0.0524142800910607
Harmange	human	E	CORAL	7645	UTP15	False	omega_squared	0.0523367934331851
Harmange	human	E	CORAL	7646	ZNF277	False	omega_squared	0.0523236744135197
Harmange	human	E	CORAL	7647	SLC15A4	False	omega_squared	0.0522814661752944
Harmange	human	E	CORAL	7648	ACP2	False	omega_squared	0.0522774125660852
Harmange	human	E	CORAL	7649	TTC26	False	omega_squared	0.0522770068686471
Harmange	human	E	CORAL	7650	BYSL	False	omega_squared	0.052275133348483
Harmange	human	E	CORAL	7651	NAGPA	False	omega_squared	0.0522529453450496
Harmange	human	E	CORAL	7652	NUP214	False	omega_squared	0.0522306273311797
Harmange	human	E	CORAL	7653	ZNF785	False	omega_squared	0.0522213916067123
Harmange	human	E	CORAL	7654	ALKBH8	False	omega_squared	0.0521990411284655
Harmange	human	E	CORAL	7655	MASTL	False	omega_squared	0.0521951003859088
Harmange	human	E	CORAL	7656	PCNX2	False	omega_squared	0.0521264101393559
Harmange	human	E	CORAL	7657	MAGI2	False	omega_squared	0.0521232146165292
Harmange	human	E	CORAL	7658	LANCL2	False	omega_squared	0.052093160042575
Harmange	human	E	CORAL	7659	STRADA	False	omega_squared	0.0520742316491733
Harmange	human	E	CORAL	7660	IKBKG	False	omega_squared	0.0520547085623107
Harmange	human	E	CORAL	7661	KIAA0319L	False	omega_squared	0.0520441457076415
Harmange	human	E	CORAL	7662	ZFYVE26	False	omega_squared	0.0520360248558776
Harmange	human	E	CORAL	7663	UBQLN2	False	omega_squared	0.0520350294776718
Harmange	human	E	CORAL	7664	PAPOLG	False	omega_squared	0.0520322646803334
Harmange	human	E	CORAL	7665	SCAMP1-AS1	False	omega_squared	0.0520212688415615
Harmange	human	E	CORAL	7666	CWF19L1	False	omega_squared	0.0520191729903752
Harmange	human	E	CORAL	7667	USP37	False	omega_squared	0.0519596554358693
Harmange	human	E	CORAL	7668	TNS2	False	omega_squared	0.0519481939151281
Harmange	human	E	CORAL	7669	LSG1	False	omega_squared	0.0519119642587454
Harmange	human	E	CORAL	7670	RPRD1A	False	omega_squared	0.0518981493159316
Harmange	human	E	CORAL	7671	TXNRD2	False	omega_squared	0.0518936942389743
Harmange	human	E	CORAL	7672	ALG1	False	omega_squared	0.0518458990848871
Harmange	human	E	CORAL	7673	PIGG	False	omega_squared	0.0517878524487616
Harmange	human	E	CORAL	7674	GGA3	False	omega_squared	0.051745565047827
Harmange	human	E	CORAL	7675	SDR39U1	False	omega_squared	0.0517407004518649
Harmange	human	E	CORAL	7676	ICK	False	omega_squared	0.0517327910113955
Harmange	human	E	CORAL	7677	GIT2	False	omega_squared	0.0517050432919656
Harmange	human	E	CORAL	7678	C12orf4	False	omega_squared	0.0516924625271363
Harmange	human	E	CORAL	7679	MTG2	False	omega_squared	0.0516807715856747
Harmange	human	E	CORAL	7680	HOXB4	False	omega_squared	0.0516610456388872
Harmange	human	E	CORAL	7681	TMEM63A	False	omega_squared	0.0516402265903567
Harmange	human	E	CORAL	7682	PIK3C3	False	omega_squared	0.0516357125299237
Harmange	human	E	CORAL	7683	CYB5R4	False	omega_squared	0.0516344806440642
Harmange	human	E	CORAL	7684	HIST1H1E	False	omega_squared	0.0515923444211159
Harmange	human	E	CORAL	7685	PALB2	False	omega_squared	0.0515693506647494
Harmange	human	E	CORAL	7686	ERCC2	False	omega_squared	0.0515563520121288
Harmange	human	E	CORAL	7687	TBC1D8B	False	omega_squared	0.051543407839894
Harmange	human	E	CORAL	7688	PHF10	False	omega_squared	0.0515165089899935
Harmange	human	E	CORAL	7689	GTF2A1	False	omega_squared	0.0515130731851348
Harmange	human	E	CORAL	7690	WRAP53	False	omega_squared	0.0514982329625652
Harmange	human	E	CORAL	7691	CHTOP	False	omega_squared	0.0514898001852483
Harmange	human	E	CORAL	7692	DNAJC25	False	omega_squared	0.0514743935870386
Harmange	human	E	CORAL	7693	KIF9	False	omega_squared	0.0514736697373292
Harmange	human	E	CORAL	7694	OGFR	False	omega_squared	0.0514674553847396
Harmange	human	E	CORAL	7695	BTBD7	False	omega_squared	0.0514548382330594
Harmange	human	E	CORAL	7696	LZTS2	False	omega_squared	0.0514540512994268
Harmange	human	E	CORAL	7697	HSD17B8	False	omega_squared	0.0514504106185865
Harmange	human	E	CORAL	7698	TMEM11	False	omega_squared	0.0514433821856967
Harmange	human	E	CORAL	7699	MRPL45	False	omega_squared	0.0514381966563791
Harmange	human	E	CORAL	7700	ZNF444	False	omega_squared	0.0514281940332946
Harmange	human	E	CORAL	7701	VPS50	False	omega_squared	0.0514179594302294
Harmange	human	E	CORAL	7702	RAD54L	False	omega_squared	0.0514119104034165
Harmange	human	E	CORAL	7703	YTHDF2	False	omega_squared	0.0514063045880485
Harmange	human	E	CORAL	7704	PCGF1	False	omega_squared	0.0514028519236804
Harmange	human	E	CORAL	7705	NABP2	False	omega_squared	0.0513479780477832
Harmange	human	E	CORAL	7706	AC005838.2	False	omega_squared	0.0513145583272308
Harmange	human	E	CORAL	7707	AASS	False	omega_squared	0.0512656987459232
Harmange	human	E	CORAL	7708	COASY	False	omega_squared	0.0512413625778377
Harmange	human	E	CORAL	7709	MRRF	False	omega_squared	0.0512408480474614
Harmange	human	E	CORAL	7710	FBXO9	False	omega_squared	0.0512407844752283
Harmange	human	E	CORAL	7711	YIPF1	False	omega_squared	0.0512166769363296
Harmange	human	E	CORAL	7712	VPS26B	False	omega_squared	0.0512014603753707
Harmange	human	E	CORAL	7713	REV1	False	omega_squared	0.051193409687844
Harmange	human	E	CORAL	7714	TEAD2	False	omega_squared	0.0511735156524121
Harmange	human	E	CORAL	7715	PCED1A	False	omega_squared	0.0511523990857151
Harmange	human	E	CORAL	7716	STRN4	False	omega_squared	0.05112764576615
Harmange	human	E	CORAL	7717	C1orf56	False	omega_squared	0.0511208426748164
Harmange	human	E	CORAL	7718	POP4	False	omega_squared	0.0511007135501834
Harmange	human	E	CORAL	7719	AKT1S1	False	omega_squared	0.0510723324558067
Harmange	human	E	CORAL	7720	AKIRIN2	False	omega_squared	0.0510621401781336
Harmange	human	E	CORAL	7721	COQ3	False	omega_squared	0.051054014672854
Harmange	human	E	CORAL	7722	EYA3	False	omega_squared	0.0510051470320817
Harmange	human	E	CORAL	7723	CEP295	False	omega_squared	0.0509195153456248
Harmange	human	E	CORAL	7724	EXTL3	False	omega_squared	0.0508921029911243
Harmange	human	E	CORAL	7725	EBAG9	False	omega_squared	0.0508759539340486
Harmange	human	E	CORAL	7726	RIN3	False	omega_squared	0.0508669544316987
Harmange	human	E	CORAL	7727	DDA1	False	omega_squared	0.0508382237928367
Harmange	human	E	CORAL	7728	C11orf74	False	omega_squared	0.050774829881123
Harmange	human	E	CORAL	7729	SUPV3L1	False	omega_squared	0.0507724117285635
Harmange	human	E	CORAL	7730	GPR161	False	omega_squared	0.050762900799981
Harmange	human	E	CORAL	7731	MED23	False	omega_squared	0.0507160096076727
Harmange	human	E	CORAL	7732	UBAP1	False	omega_squared	0.0506999232275496
Harmange	human	E	CORAL	7733	NUDT6	False	omega_squared	0.050654005484406
Harmange	human	E	CORAL	7734	GTPBP10	False	omega_squared	0.0506509497599014
Harmange	human	E	CORAL	7735	L3MBTL2	False	omega_squared	0.0506139112896249
Harmange	human	E	CORAL	7736	CMTR2	False	omega_squared	0.0505756340519656
Harmange	human	E	CORAL	7737	ZNF639	False	omega_squared	0.0505567327296848
Harmange	human	E	CORAL	7738	ZNF33B	False	omega_squared	0.050552491538245
Harmange	human	E	CORAL	7739	HAUS4	False	omega_squared	0.0505351836274568
Harmange	human	E	CORAL	7740	RAB30-AS1	False	omega_squared	0.0504287599427237
Harmange	human	E	CORAL	7741	PIBF1	False	omega_squared	0.0502655314234267
Harmange	human	E	CORAL	7742	NUTM2A-AS1	False	omega_squared	0.0502603479800301
Harmange	human	E	CORAL	7743	CCDC84	False	omega_squared	0.0502576227286788
Harmange	human	E	CORAL	7744	ING5	False	omega_squared	0.0502493790713794
Harmange	human	E	CORAL	7745	BCAR3	False	omega_squared	0.0501416577464685
Harmange	human	E	CORAL	7746	C22orf46	False	omega_squared	0.050132680025068
Harmange	human	E	CORAL	7747	LTA4H	False	omega_squared	0.0501298285349973
Harmange	human	E	CORAL	7748	IL17RA	False	omega_squared	0.0501194537400089
Harmange	human	E	CORAL	7749	HYPK	False	omega_squared	0.0501173917051618
Harmange	human	E	CORAL	7750	SLC2A6	False	omega_squared	0.0501161651507911
Harmange	human	E	CORAL	7751	RAB3IP	False	omega_squared	0.0501058349065288
Harmange	human	E	CORAL	7752	PPFIA3	False	omega_squared	0.0500741430908474
Harmange	human	E	CORAL	7753	ALKBH4	False	omega_squared	0.0500544857850752
Harmange	human	E	CORAL	7754	PARP12	False	omega_squared	0.0500517703879142
Harmange	human	E	CORAL	7755	TUBE1	False	omega_squared	0.0500368699045973
Harmange	human	E	CORAL	7756	GTF2H5	False	omega_squared	0.0500248294123905
Harmange	human	E	CORAL	7757	TAF1B	False	omega_squared	0.050008526629947
Harmange	human	E	CORAL	7758	PITPNA	False	omega_squared	0.0499877030667853
Harmange	human	E	CORAL	7759	SCYL2	False	omega_squared	0.0499381605110804
Harmange	human	E	CORAL	7760	GEMIN2	False	omega_squared	0.0499253332232464
Harmange	human	E	CORAL	7761	FNTA	False	omega_squared	0.0498947466777192
Harmange	human	E	CORAL	7762	CPEB1	False	omega_squared	0.0498921711892513
Harmange	human	E	CORAL	7763	NACC1	False	omega_squared	0.0498723914454668
Harmange	human	E	CORAL	7764	UNC45A	False	omega_squared	0.0498620029276055
Harmange	human	E	CORAL	7765	POC5	False	omega_squared	0.0498190984519694
Harmange	human	E	CORAL	7766	CABLES2	False	omega_squared	0.0498019794651273
Harmange	human	E	CORAL	7767	ASTE1	False	omega_squared	0.0497851920788036
Harmange	human	E	CORAL	7768	TMEM185B	False	omega_squared	0.0497554796672708
Harmange	human	E	CORAL	7769	ADAT1	False	omega_squared	0.0497496622901928
Harmange	human	E	CORAL	7770	PRKG1	False	omega_squared	0.0497108850820482
Harmange	human	E	CORAL	7771	TRMT61A	False	omega_squared	0.0496681066430649
Harmange	human	E	CORAL	7772	PPP1R12B	False	omega_squared	0.0496466870308825
Harmange	human	E	CORAL	7773	FGD1	False	omega_squared	0.049639253786439
Harmange	human	E	CORAL	7774	MFSD14C	False	omega_squared	0.0496324716009072
Harmange	human	E	CORAL	7775	COPS7B	False	omega_squared	0.0496307991082317
Harmange	human	E	CORAL	7776	DCLRE1C	False	omega_squared	0.049627054260272
Harmange	human	E	CORAL	7777	TIGD5	False	omega_squared	0.0496146121864999
Harmange	human	E	CORAL	7778	SUN2	False	omega_squared	0.0495999885866781
Harmange	human	E	CORAL	7779	HIST1H2BG	False	omega_squared	0.0495940592307701
Harmange	human	E	CORAL	7780	ERV3-1	False	omega_squared	0.0495790822421715
Harmange	human	E	CORAL	7781	POLE2	False	omega_squared	0.0495740745144339
Harmange	human	E	CORAL	7782	PIAS4	False	omega_squared	0.049573974113285
Harmange	human	E	CORAL	7783	C12orf73	False	omega_squared	0.0495528995030034
Harmange	human	E	CORAL	7784	KLHDC8B	False	omega_squared	0.0494595761045165
Harmange	human	E	CORAL	7785	SPATA5	False	omega_squared	0.0494534525633657
Harmange	human	E	CORAL	7786	DPH6	False	omega_squared	0.0494524970833083
Harmange	human	E	CORAL	7787	PDE6D	False	omega_squared	0.0493874296161748
Harmange	human	E	CORAL	7788	THAP7-AS1	False	omega_squared	0.0493819983785033
Harmange	human	E	CORAL	7789	ATRN	False	omega_squared	0.049370006176787
Harmange	human	E	CORAL	7790	ADGRA2	False	omega_squared	0.04936474200262
Harmange	human	E	CORAL	7791	KREMEN1	False	omega_squared	0.0493615718814807
Harmange	human	E	CORAL	7792	EIPR1	False	omega_squared	0.0493552087545656
Harmange	human	E	CORAL	7793	BBS4	False	omega_squared	0.0493430566334114
Harmange	human	E	CORAL	7794	CCNT2	False	omega_squared	0.0493283387597618
Harmange	human	E	CORAL	7795	PPP2R5B	False	omega_squared	0.0493008965351141
Harmange	human	E	CORAL	7796	NUBP1	False	omega_squared	0.0492409334899943
Harmange	human	E	CORAL	7797	AC027031.2	False	omega_squared	0.0491857367937823
Harmange	human	E	CORAL	7798	PI4K2A	False	omega_squared	0.0491700861169567
Harmange	human	E	CORAL	7799	PDHB	False	omega_squared	0.0491673140559927
Harmange	human	E	CORAL	7800	CBR4	False	omega_squared	0.0490871953115009
Harmange	human	E	CORAL	7801	TNFAIP1	False	omega_squared	0.0490830031929689
Harmange	human	E	CORAL	7802	ATG4D	False	omega_squared	0.0490788207173559
Harmange	human	E	CORAL	7803	CNPPD1	False	omega_squared	0.0490717915898055
Harmange	human	E	CORAL	7804	POGLUT1	False	omega_squared	0.0490697709934351
Harmange	human	E	CORAL	7805	VEZT	False	omega_squared	0.0490495496724648
Harmange	human	E	CORAL	7806	WAC-AS1	False	omega_squared	0.0490265279228558
Harmange	human	E	CORAL	7807	MBD6	False	omega_squared	0.0490197507865835
Harmange	human	E	CORAL	7808	GABPA	False	omega_squared	0.0490157441955221
Harmange	human	E	CORAL	7809	LYRM4	False	omega_squared	0.0490140686346446
Harmange	human	E	CORAL	7810	FBXW7	False	omega_squared	0.0489618630362067
Harmange	human	E	CORAL	7811	PSTK	False	omega_squared	0.0489316225787339
Harmange	human	E	CORAL	7812	FAM126B	False	omega_squared	0.0488856808932748
Harmange	human	E	CORAL	7813	TMEM19	False	omega_squared	0.0488341922840874
Harmange	human	E	CORAL	7814	ARHGAP21	False	omega_squared	0.048812480147682
Harmange	human	E	CORAL	7815	UBXN11	False	omega_squared	0.0488025215136232
Harmange	human	E	CORAL	7816	NFRKB	False	omega_squared	0.0487989758631979
Harmange	human	E	CORAL	7817	PAK4	False	omega_squared	0.0487959362151803
Harmange	human	E	CORAL	7818	CRBN	False	omega_squared	0.0487891359581522
Harmange	human	E	CORAL	7819	MSL1	False	omega_squared	0.0487769820130623
Harmange	human	E	CORAL	7820	ZFP62	False	omega_squared	0.0487737698280931
Harmange	human	E	CORAL	7821	HSDL1	False	omega_squared	0.0487694631546169
Harmange	human	E	CORAL	7822	SMG5	False	omega_squared	0.0487254037036414
Harmange	human	E	CORAL	7823	ASCC1	False	omega_squared	0.0487079371703161
Harmange	human	E	CORAL	7824	P2RX4	False	omega_squared	0.0486847229837781
Harmange	human	E	CORAL	7825	SHPRH	False	omega_squared	0.0486766325561707
Harmange	human	E	CORAL	7826	MKRN1	False	omega_squared	0.0486710158903814
Harmange	human	E	CORAL	7827	SNHG10	False	omega_squared	0.0486091576109201
Harmange	human	E	CORAL	7828	FANCG	False	omega_squared	0.0486074990514572
Harmange	human	E	CORAL	7829	BAX	False	omega_squared	0.0485333921019761
Harmange	human	E	CORAL	7830	UTP3	False	omega_squared	0.0485314672157284
Harmange	human	E	CORAL	7831	RAB5A	False	omega_squared	0.0485263041538487
Harmange	human	E	CORAL	7832	CAPRIN2	False	omega_squared	0.0485051091751157
Harmange	human	E	CORAL	7833	ZFPL1	False	omega_squared	0.0484828390030828
Harmange	human	E	CORAL	7834	TXNDC11	False	omega_squared	0.0484203636564603
Harmange	human	E	CORAL	7835	LINC01515	False	omega_squared	0.0484192329997563
Harmange	human	E	CORAL	7836	VPS16	False	omega_squared	0.0483980205925163
Harmange	human	E	CORAL	7837	ACBD5	False	omega_squared	0.0483966557346099
Harmange	human	E	CORAL	7838	TRAPPC9	False	omega_squared	0.0483875814066794
Harmange	human	E	CORAL	7839	TMEM242	False	omega_squared	0.0483822577270194
Harmange	human	E	CORAL	7840	MFHAS1	False	omega_squared	0.0483687306488903
Harmange	human	E	CORAL	7841	LINC00909	False	omega_squared	0.0483607017896809
Harmange	human	E	CORAL	7842	TOM1L1	False	omega_squared	0.048320627136625
Harmange	human	E	CORAL	7843	ELP6	False	omega_squared	0.0482872522981549
Harmange	human	E	CORAL	7844	E2F6	False	omega_squared	0.0482483990646697
Harmange	human	E	CORAL	7845	MICALL1	False	omega_squared	0.0482421824039904
Harmange	human	E	CORAL	7846	RELA	False	omega_squared	0.0482170749892869
Harmange	human	E	CORAL	7847	SDHAF1	False	omega_squared	0.0482098563474157
Harmange	human	E	CORAL	7848	AC016065.1	False	omega_squared	0.0482005327041313
Harmange	human	E	CORAL	7849	SZT2	False	omega_squared	0.0481884384239355
Harmange	human	E	CORAL	7850	APBB1	False	omega_squared	0.0481672482458307
Harmange	human	E	CORAL	7851	C19orf47	False	omega_squared	0.048150406365026
Harmange	human	E	CORAL	7852	PSMD5	False	omega_squared	0.0481141288511437
Harmange	human	E	CORAL	7853	POLR1C	False	omega_squared	0.048085996662152
Harmange	human	E	CORAL	7854	UBE4B	False	omega_squared	0.0480835139581988
Harmange	human	E	CORAL	7855	NRSN2-AS1	False	omega_squared	0.0480581075458481
Harmange	human	E	CORAL	7856	CENPQ	False	omega_squared	0.0480365753063004
Harmange	human	E	CORAL	7857	MED27	False	omega_squared	0.0480323863007586
Harmange	human	E	CORAL	7858	ANKRD52	False	omega_squared	0.048004458818026
Harmange	human	E	CORAL	7859	POLI	False	omega_squared	0.048002748326205
Harmange	human	E	CORAL	7860	YTHDF3-AS1	False	omega_squared	0.0479715250794154
Harmange	human	E	CORAL	7861	DCLRE1B	False	omega_squared	0.0479398571891873
Harmange	human	E	CORAL	7862	DDX51	False	omega_squared	0.0479108023308248
Harmange	human	E	CORAL	7863	SREK1IP1	False	omega_squared	0.0478811950090449
Harmange	human	E	CORAL	7864	SLC39A10	False	omega_squared	0.047764316703609
Harmange	human	E	CORAL	7865	KMT5B	False	omega_squared	0.047687213820796
Harmange	human	E	CORAL	7866	BET1L	False	omega_squared	0.0476355655435537
Harmange	human	E	CORAL	7867	WASF1	False	omega_squared	0.0476213144333612
Harmange	human	E	CORAL	7868	TAS2R14	False	omega_squared	0.0475247697299328
Harmange	human	E	CORAL	7869	INTS7	False	omega_squared	0.0474831950422666
Harmange	human	E	CORAL	7870	EZH1	False	omega_squared	0.0474763444846998
Harmange	human	E	CORAL	7871	RAB11FIP1	False	omega_squared	0.0474706930014353
Harmange	human	E	CORAL	7872	KIAA1549	False	omega_squared	0.047462525770384
Harmange	human	E	CORAL	7873	ZNF771	False	omega_squared	0.0474324295316216
Harmange	human	E	CORAL	7874	UFSP1	False	omega_squared	0.0474154878724726
Harmange	human	E	CORAL	7875	NBPF14	False	omega_squared	0.0474071607878757
Harmange	human	E	CORAL	7876	PRDM2	False	omega_squared	0.0473934964972406
Harmange	human	E	CORAL	7877	UNC119	False	omega_squared	0.0473916236021538
Harmange	human	E	CORAL	7878	TERF2	False	omega_squared	0.0473871404716555
Harmange	human	E	CORAL	7879	POLG	False	omega_squared	0.0473540181916523
Harmange	human	E	CORAL	7880	TELO2	False	omega_squared	0.0473342325052395
Harmange	human	E	CORAL	7881	SYDE1	False	omega_squared	0.0473165909491386
Harmange	human	E	CORAL	7882	KDM3B	False	omega_squared	0.0472993397116708
Harmange	human	E	CORAL	7883	TULP3	False	omega_squared	0.0472923765488662
Harmange	human	E	CORAL	7884	C1orf216	False	omega_squared	0.0472572593824744
Harmange	human	E	CORAL	7885	ZNF226	False	omega_squared	0.0472297130362361
Harmange	human	E	CORAL	7886	CDPF1	False	omega_squared	0.0471988985932262
Harmange	human	E	CORAL	7887	DNM2	False	omega_squared	0.0471924750564981
Harmange	human	E	CORAL	7888	ZNF717	False	omega_squared	0.0471852016230164
Harmange	human	E	CORAL	7889	PC	False	omega_squared	0.0471811139582415
Harmange	human	E	CORAL	7890	LMF2	False	omega_squared	0.0471792670993852
Harmange	human	E	CORAL	7891	TMEM234	False	omega_squared	0.0471738094148663
Harmange	human	E	CORAL	7892	RBKS	False	omega_squared	0.0471513975112442
Harmange	human	E	CORAL	7893	PIP4K2C	False	omega_squared	0.0471414999724337
Harmange	human	E	CORAL	7894	ATP6V1D	False	omega_squared	0.0471136504474806
Harmange	human	E	CORAL	7895	GPS2	False	omega_squared	0.0471112317296113
Harmange	human	E	CORAL	7896	MAD2L1BP	False	omega_squared	0.0470332615816507
Harmange	human	E	CORAL	7897	NUDT5	False	omega_squared	0.0469874743293962
Harmange	human	E	CORAL	7898	RNF139	False	omega_squared	0.0469747732068093
Harmange	human	E	CORAL	7899	PJA1	False	omega_squared	0.0469346839396987
Harmange	human	E	CORAL	7900	BAG4	False	omega_squared	0.0468953822314248
Harmange	human	E	CORAL	7901	NFIA	False	omega_squared	0.0468873916407959
Harmange	human	E	CORAL	7902	BBC3	False	omega_squared	0.0468735916382103
Harmange	human	E	CORAL	7903	ZFP1	False	omega_squared	0.0468662046528533
Harmange	human	E	CORAL	7904	STAU2	False	omega_squared	0.0468649029478147
Harmange	human	E	CORAL	7905	CC2D1A	False	omega_squared	0.0468583748832435
Harmange	human	E	CORAL	7906	PXDC1	False	omega_squared	0.0468533431748229
Harmange	human	E	CORAL	7907	ZFAND1	False	omega_squared	0.0468195431896849
Harmange	human	E	CORAL	7908	ADNP2	False	omega_squared	0.0467653647917517
Harmange	human	E	CORAL	7909	UNC119B	False	omega_squared	0.0467252934680446
Harmange	human	E	CORAL	7910	CDK10	False	omega_squared	0.0467249635615406
Harmange	human	E	CORAL	7911	MED20	False	omega_squared	0.0466741379671926
Harmange	human	E	CORAL	7912	PPP1R11	False	omega_squared	0.0466573538826747
Harmange	human	E	CORAL	7913	ZSWIM8	False	omega_squared	0.0466444790027376
Harmange	human	E	CORAL	7914	C16orf70	False	omega_squared	0.0466434218207358
Harmange	human	E	CORAL	7915	TEX261	False	omega_squared	0.0466405527122264
Harmange	human	E	CORAL	7916	MAPKAPK5-AS1	False	omega_squared	0.0466399371309433
Harmange	human	E	CORAL	7917	C2CD3	False	omega_squared	0.0466077262445611
Harmange	human	E	CORAL	7918	RIC8A	False	omega_squared	0.046556527531643
Harmange	human	E	CORAL	7919	RRAGC	False	omega_squared	0.0465365380905169
Harmange	human	E	CORAL	7920	BTBD8	False	omega_squared	0.0465301971950342
Harmange	human	E	CORAL	7921	SMARCD3	False	omega_squared	0.0465278072382582
Harmange	human	E	CORAL	7922	PBX3	False	omega_squared	0.0465270076208018
Harmange	human	E	CORAL	7923	METTL1	False	omega_squared	0.0465225359567426
Harmange	human	E	CORAL	7924	RSAD1	False	omega_squared	0.0465126042150777
Harmange	human	E	CORAL	7925	GOSR1	False	omega_squared	0.046492282910001
Harmange	human	E	CORAL	7926	COG1	False	omega_squared	0.046470825603385
Harmange	human	E	CORAL	7927	ZNF512	False	omega_squared	0.046467380531761
Harmange	human	E	CORAL	7928	RCCD1	False	omega_squared	0.0464650703871172
Harmange	human	E	CORAL	7929	FAM120B	False	omega_squared	0.0464595832312515
Harmange	human	E	CORAL	7930	SF3A2	False	omega_squared	0.0464571494583273
Harmange	human	E	CORAL	7931	ZNF646	False	omega_squared	0.0463958158464498
Harmange	human	E	CORAL	7932	SNAP29	False	omega_squared	0.0463868405612934
Harmange	human	E	CORAL	7933	F11R	False	omega_squared	0.0463574830594524
Harmange	human	E	CORAL	7934	ZNF557	False	omega_squared	0.0463548171510394
Harmange	human	E	CORAL	7935	LIN7B	False	omega_squared	0.0463386972362785
Harmange	human	E	CORAL	7936	GYS1	False	omega_squared	0.0463244341565801
Harmange	human	E	CORAL	7937	SPTLC1	False	omega_squared	0.0463201312889846
Harmange	human	E	CORAL	7938	MRNIP	False	omega_squared	0.0463168520454266
Harmange	human	E	CORAL	7939	FAM53C	False	omega_squared	0.0463166106569356
Harmange	human	E	CORAL	7940	PPP2R1B	False	omega_squared	0.0463118391743048
Harmange	human	E	CORAL	7941	B4GALT7	False	omega_squared	0.0462767216611328
Harmange	human	E	CORAL	7942	PANK2	False	omega_squared	0.0462193618834903
Harmange	human	E	CORAL	7943	PTPN4	False	omega_squared	0.0462049819311872
Harmange	human	E	CORAL	7944	ARID2	False	omega_squared	0.0461706151801288
Harmange	human	E	CORAL	7945	DTNB	False	omega_squared	0.0461491139040524
Harmange	human	E	CORAL	7946	C9orf85	False	omega_squared	0.0461439673751253
Harmange	human	E	CORAL	7947	HOXA4	False	omega_squared	0.0461352913728676
Harmange	human	E	CORAL	7948	ZNF775	False	omega_squared	0.046116239046656
Harmange	human	E	CORAL	7949	TRPT1	False	omega_squared	0.0461034022011008
Harmange	human	E	CORAL	7950	ZNF12	False	omega_squared	0.0460820406897936
Harmange	human	E	CORAL	7951	REXO1	False	omega_squared	0.0460549064570059
Harmange	human	E	CORAL	7952	MARCH5	False	omega_squared	0.0460543027625965
Harmange	human	E	CORAL	7953	METTL8	False	omega_squared	0.0460504117924098
Harmange	human	E	CORAL	7954	COQ5	False	omega_squared	0.04599465963285
Harmange	human	E	CORAL	7955	RAP1A	False	omega_squared	0.045965590955735
Harmange	human	E	CORAL	7956	RASA2	False	omega_squared	0.0459638991681143
Harmange	human	E	CORAL	7957	TBCE	False	omega_squared	0.0459593331433848
Harmange	human	E	CORAL	7958	SMAP1	False	omega_squared	0.0459406015275754
Harmange	human	E	CORAL	7959	APTR	False	omega_squared	0.0459336975134784
Harmange	human	E	CORAL	7960	RIPK2	False	omega_squared	0.045930835089578
Harmange	human	E	CORAL	7961	OSBPL2	False	omega_squared	0.0459127832184838
Harmange	human	E	CORAL	7962	RRP8	False	omega_squared	0.0458616834164353
Harmange	human	E	CORAL	7963	PRUNE1	False	omega_squared	0.0458547953744862
Harmange	human	E	CORAL	7964	PAXIP1-AS2	False	omega_squared	0.045853070306863
Harmange	human	E	CORAL	7965	PIGU	False	omega_squared	0.0457812567321992
Harmange	human	E	CORAL	7966	NGLY1	False	omega_squared	0.0457450926847367
Harmange	human	E	CORAL	7967	ZNF276	False	omega_squared	0.0457275889640237
Harmange	human	E	CORAL	7968	MIPEP	False	omega_squared	0.045688667258826
Harmange	human	E	CORAL	7969	SLC25A38	False	omega_squared	0.0455927134966078
Harmange	human	E	CORAL	7970	UVSSA	False	omega_squared	0.0455925844401445
Harmange	human	E	CORAL	7971	CSTF1	False	omega_squared	0.0455725086507167
Harmange	human	E	CORAL	7972	SP2-AS1	False	omega_squared	0.0455637202265832
Harmange	human	E	CORAL	7973	PAF1	False	omega_squared	0.0455634177369166
Harmange	human	E	CORAL	7974	RAB12	False	omega_squared	0.0455263255667041
Harmange	human	E	CORAL	7975	HOXB6	False	omega_squared	0.0454812868040733
Harmange	human	E	CORAL	7976	RBM43	False	omega_squared	0.0454788931649031
Harmange	human	E	CORAL	7977	TMEM80	False	omega_squared	0.0454646263550195
Harmange	human	E	CORAL	7978	CDK11A	False	omega_squared	0.045420504734939
Harmange	human	E	CORAL	7979	PFKM	False	omega_squared	0.0454155252196411
Harmange	human	E	CORAL	7980	TSPYL1	False	omega_squared	0.0454050938703965
Harmange	human	E	CORAL	7981	CYB561D2	False	omega_squared	0.0454039165237029
Harmange	human	E	CORAL	7982	NECAP1	False	omega_squared	0.045381080634898
Harmange	human	E	CORAL	7983	ANKRD50	False	omega_squared	0.0453792014293215
Harmange	human	E	CORAL	7984	SMARCE1	False	omega_squared	0.0453697590485584
Harmange	human	E	CORAL	7985	TRAF3IP2	False	omega_squared	0.0453675268847924
Harmange	human	E	CORAL	7986	STX12	False	omega_squared	0.0453501955802599
Harmange	human	E	CORAL	7987	CPNE8	False	omega_squared	0.0453359199638461
Harmange	human	E	CORAL	7988	KLHL7	False	omega_squared	0.0453122789377768
Harmange	human	E	CORAL	7989	FAHD1	False	omega_squared	0.0453111900330931
Harmange	human	E	CORAL	7990	ZNF431	False	omega_squared	0.0452979685725603
Harmange	human	E	CORAL	7991	SREBF2	False	omega_squared	0.0452723099362097
Harmange	human	E	CORAL	7992	SPRYD3	False	omega_squared	0.0452720652654575
Harmange	human	E	CORAL	7993	MINDY3	False	omega_squared	0.04526277126499
Harmange	human	E	CORAL	7994	ZNF518A	False	omega_squared	0.0452437746640688
Harmange	human	E	CORAL	7995	CBX8	False	omega_squared	0.0452200840204603
Harmange	human	E	CORAL	7996	COMMD8	False	omega_squared	0.0451953060755299
Harmange	human	E	CORAL	7997	DIP2C	False	omega_squared	0.0451634216202254
Harmange	human	E	CORAL	7998	OGDH	False	omega_squared	0.0451526539120527
Harmange	human	E	CORAL	7999	YTHDF1	False	omega_squared	0.0451507534733005
Harmange	human	E	CORAL	8000	TICAM1	False	omega_squared	0.0451289756491696
Harmange	human	E	CORAL	8001	ZNF394	False	omega_squared	0.0450987400666586
Harmange	human	E	CORAL	8002	CEP85L	False	omega_squared	0.0450778640723923
Harmange	human	E	CORAL	8003	FRMD8	False	omega_squared	0.0450580075783464
Harmange	human	E	CORAL	8004	FAM8A1	False	omega_squared	0.0450428781732495
Harmange	human	E	CORAL	8005	KTI12	False	omega_squared	0.0450422791094647
Harmange	human	E	CORAL	8006	C6orf120	False	omega_squared	0.045039881564215
Harmange	human	E	CORAL	8007	RPAP2	False	omega_squared	0.0450295363264507
Harmange	human	E	CORAL	8008	MAPK1IP1L	False	omega_squared	0.0450247021746691
Harmange	human	E	CORAL	8009	LPCAT3	False	omega_squared	0.0450241042460075
Harmange	human	E	CORAL	8010	NSMCE4A	False	omega_squared	0.0450214004713644
Harmange	human	E	CORAL	8011	SLC25A51	False	omega_squared	0.0450011419983514
Harmange	human	E	CORAL	8012	DHRSX	False	omega_squared	0.044966779969293
Harmange	human	E	CORAL	8013	FES	False	omega_squared	0.0449464768658032
Harmange	human	E	CORAL	8014	MXD3	False	omega_squared	0.0448925387240878
Harmange	human	E	CORAL	8015	C1orf109	False	omega_squared	0.0448565566076984
Harmange	human	E	CORAL	8016	RBM42	False	omega_squared	0.0448387079381906
Harmange	human	E	CORAL	8017	ATP6V0A1	False	omega_squared	0.0448381659259804
Harmange	human	E	CORAL	8018	DDX41	False	omega_squared	0.0448358095232489
Harmange	human	E	CORAL	8019	LRRC42	False	omega_squared	0.0448221779385553
Harmange	human	E	CORAL	8020	FAM120AOS	False	omega_squared	0.0448089813173765
Harmange	human	E	CORAL	8021	PIP4P1	False	omega_squared	0.044800107423536
Harmange	human	E	CORAL	8022	ARFGAP2	False	omega_squared	0.0447859532448881
Harmange	human	E	CORAL	8023	GCDH	False	omega_squared	0.0447760934430802
Harmange	human	E	CORAL	8024	METTL15	False	omega_squared	0.0447749162573867
Harmange	human	E	CORAL	8025	FRAT2	False	omega_squared	0.0447640629316213
Harmange	human	E	CORAL	8026	MED16	False	omega_squared	0.0447390853863613
Harmange	human	E	CORAL	8027	UBALD1	False	omega_squared	0.0447301463385707
Harmange	human	E	CORAL	8028	CEP192	False	omega_squared	0.0447071808980735
Harmange	human	E	CORAL	8029	CSTF2T	False	omega_squared	0.0447017149427784
Harmange	human	E	CORAL	8030	PHTF2	False	omega_squared	0.0446909907805228
Harmange	human	E	CORAL	8031	HUS1	False	omega_squared	0.0446823216487085
Harmange	human	E	CORAL	8032	MYL5	False	omega_squared	0.0446217161090071
Harmange	human	E	CORAL	8033	RALGAPA1	False	omega_squared	0.0446206108813119
Harmange	human	E	CORAL	8034	RFX7	False	omega_squared	0.0445954868039008
Harmange	human	E	CORAL	8035	FBXO38	False	omega_squared	0.0445923723122614
Harmange	human	E	CORAL	8036	USP11	False	omega_squared	0.0445890516537349
Harmange	human	E	CORAL	8037	TDP1	False	omega_squared	0.0445797068726544
Harmange	human	E	CORAL	8038	TSTD2	False	omega_squared	0.0445739159255051
Harmange	human	E	CORAL	8039	SGTB	False	omega_squared	0.0445557904641832
Harmange	human	E	CORAL	8040	PACS1	False	omega_squared	0.0445295697096282
Harmange	human	E	CORAL	8041	ATG2A	False	omega_squared	0.0444881122623131
Harmange	human	E	CORAL	8042	KIAA1586	False	omega_squared	0.0444390131889645
Harmange	human	E	CORAL	8043	RNF32	False	omega_squared	0.0444040518552746
Harmange	human	E	CORAL	8044	FBXL20	False	omega_squared	0.0443804374703896
Harmange	human	E	CORAL	8045	QRICH1	False	omega_squared	0.0443596209908482
Harmange	human	E	CORAL	8046	PCK2	False	omega_squared	0.0443276445312061
Harmange	human	E	CORAL	8047	CHST10	False	omega_squared	0.0443259616002731
Harmange	human	E	CORAL	8048	ARMCX5	False	omega_squared	0.0442952058332876
Harmange	human	E	CORAL	8049	RBM18	False	omega_squared	0.044284619302018
Harmange	human	E	CORAL	8050	TSEN54	False	omega_squared	0.0442783406995177
Harmange	human	E	CORAL	8051	FZD3	False	omega_squared	0.0442728455762307
Harmange	human	E	CORAL	8052	ADAL	False	omega_squared	0.0442434731045333
Harmange	human	E	CORAL	8053	PCCA	False	omega_squared	0.0442396048459497
Harmange	human	E	CORAL	8054	CPT1A	False	omega_squared	0.0441803923964466
Harmange	human	E	CORAL	8055	PLCG1	False	omega_squared	0.0441725166009725
Harmange	human	E	CORAL	8056	BOLA1	False	omega_squared	0.044172406682657
Harmange	human	E	CORAL	8057	GOLGA5	False	omega_squared	0.0441288009865763
Harmange	human	E	CORAL	8058	ZNHIT3	False	omega_squared	0.0441032122079948
Harmange	human	E	CORAL	8059	RAB11FIP3	False	omega_squared	0.0440912416230804
Harmange	human	E	CORAL	8060	EIF4E2	False	omega_squared	0.0440618833607076
Harmange	human	E	CORAL	8061	RMC1	False	omega_squared	0.0440554712119421
Harmange	human	E	CORAL	8062	HOXC8	False	omega_squared	0.0440495874277437
Harmange	human	E	CORAL	8063	PCMTD2	False	omega_squared	0.0440486971433925
Harmange	human	E	CORAL	8064	RABEPK	False	omega_squared	0.0440446810527748
Harmange	human	E	CORAL	8065	MAN2C1	False	omega_squared	0.0440437341508898
Harmange	human	E	CORAL	8066	NAT9	False	omega_squared	0.0440331596552988
Harmange	human	E	CORAL	8067	UBXN8	False	omega_squared	0.0440203710406768
Harmange	human	E	CORAL	8068	RIOK1	False	omega_squared	0.0440106306076474
Harmange	human	E	CORAL	8069	EEF1AKMT1	False	omega_squared	0.0439904828421041
Harmange	human	E	CORAL	8070	CAMSAP1	False	omega_squared	0.0439643202056415
Harmange	human	E	CORAL	8071	ZNF532	False	omega_squared	0.0439619516064845
Harmange	human	E	CORAL	8072	UVRAG	False	omega_squared	0.0439615325254773
Harmange	human	E	CORAL	8073	ELP3	False	omega_squared	0.0439175325675538
Harmange	human	E	CORAL	8074	NRM	False	omega_squared	0.0438992385053858
Harmange	human	E	CORAL	8075	FAM117A	False	omega_squared	0.0438822011579739
Harmange	human	E	CORAL	8076	ZCCHC3	False	omega_squared	0.0438727045444483
Harmange	human	E	CORAL	8077	AC110769.2	False	omega_squared	0.0438590834726321
Harmange	human	E	CORAL	8078	SETD1B	False	omega_squared	0.0438516068284135
Harmange	human	E	CORAL	8079	ZBTB37	False	omega_squared	0.0438501290257025
Harmange	human	E	CORAL	8080	PRKRIP1	False	omega_squared	0.0438487180758407
Harmange	human	E	CORAL	8081	HECTD4	False	omega_squared	0.043846589772467
Harmange	human	E	CORAL	8082	TRIM61	False	omega_squared	0.0437939016324302
Harmange	human	E	CORAL	8083	MBLAC1	False	omega_squared	0.0437879509947685
Harmange	human	E	CORAL	8084	LMBRD1	False	omega_squared	0.043782086105069
Harmange	human	E	CORAL	8085	GGA1	False	omega_squared	0.043778693998218
Harmange	human	E	CORAL	8086	RUSC1	False	omega_squared	0.0437684185106583
Harmange	human	E	CORAL	8087	YIPF6	False	omega_squared	0.0437620772725817
Harmange	human	E	CORAL	8088	APOOL	False	omega_squared	0.0437595567483676
Harmange	human	E	CORAL	8089	ZNF317	False	omega_squared	0.0437594841968842
Harmange	human	E	CORAL	8090	EXOC8	False	omega_squared	0.0437567236976108
Harmange	human	E	CORAL	8091	PPM1A	False	omega_squared	0.0437560606123655
Harmange	human	E	CORAL	8092	MPV17L2	False	omega_squared	0.0437384435753277
Harmange	human	E	CORAL	8093	B3GLCT	False	omega_squared	0.043716987410737
Harmange	human	E	CORAL	8094	ST6GALNAC4	False	omega_squared	0.0437167280634729
Harmange	human	E	CORAL	8095	ZNF720	False	omega_squared	0.0437081354506937
Harmange	human	E	CORAL	8096	ADIPOR2	False	omega_squared	0.0436661014775532
Harmange	human	E	CORAL	8097	SYNJ2BP	False	omega_squared	0.0436533841869881
Harmange	human	E	CORAL	8098	EEFSEC	False	omega_squared	0.0435994495005223
Harmange	human	E	CORAL	8099	HAUS5	False	omega_squared	0.043578942608559
Harmange	human	E	CORAL	8100	TMEM94	False	omega_squared	0.0435663763739457
Harmange	human	E	CORAL	8101	QRSL1	False	omega_squared	0.0435381831387765
Harmange	human	E	CORAL	8102	SNHG12	False	omega_squared	0.0435020641556419
Harmange	human	E	CORAL	8103	LYRM2	False	omega_squared	0.0434999346980137
Harmange	human	E	CORAL	8104	GPHN	False	omega_squared	0.043479819221101
Harmange	human	E	CORAL	8105	GNPAT	False	omega_squared	0.0434773101370094
Harmange	human	E	CORAL	8106	ACAD10	False	omega_squared	0.0434746406639213
Harmange	human	E	CORAL	8107	HIST2H2AC	False	omega_squared	0.0434105083070967
Harmange	human	E	CORAL	8108	RANBP3	False	omega_squared	0.0434091491811115
Harmange	human	E	CORAL	8109	SNRNP35	False	omega_squared	0.0434021980644471
Harmange	human	E	CORAL	8110	TRAPPC2B	False	omega_squared	0.0434017115573624
Harmange	human	E	CORAL	8111	NKAP	False	omega_squared	0.043394786675094
Harmange	human	E	CORAL	8112	APOL2	False	omega_squared	0.0433729287038713
Harmange	human	E	CORAL	8113	NAA80	False	omega_squared	0.0433651907812115
Harmange	human	E	CORAL	8114	EXOG	False	omega_squared	0.0433588839731565
Harmange	human	E	CORAL	8115	AL355338.1	False	omega_squared	0.04332281228172
Harmange	human	E	CORAL	8116	SIPA1L1	False	omega_squared	0.0432514389521315
Harmange	human	E	CORAL	8117	ZNF274	False	omega_squared	0.0432413065794846
Harmange	human	E	CORAL	8118	MNAT1	False	omega_squared	0.0431970470132041
Harmange	human	E	CORAL	8119	HOXC4	False	omega_squared	0.0431870241841669
Harmange	human	E	CORAL	8120	PSMD6-AS2	False	omega_squared	0.0431771218501057
Harmange	human	E	CORAL	8121	N6AMT1	False	omega_squared	0.0431610830629796
Harmange	human	E	CORAL	8122	GNPDA2	False	omega_squared	0.0431452829852791
Harmange	human	E	CORAL	8123	RBMX2	False	omega_squared	0.0430761244345734
Harmange	human	E	CORAL	8124	TUBGCP5	False	omega_squared	0.043056226170479
Harmange	human	E	CORAL	8125	NEPRO	False	omega_squared	0.0430208321600803
Harmange	human	E	CORAL	8126	XRCC3	False	omega_squared	0.0430050457977106
Harmange	human	E	CORAL	8127	SSH3	False	omega_squared	0.042990093740394
Harmange	human	E	CORAL	8128	LRRC47	False	omega_squared	0.042953647237215
Harmange	human	E	CORAL	8129	AC008966.1	False	omega_squared	0.0429512403709533
Harmange	human	E	CORAL	8130	DDHD1	False	omega_squared	0.0429442694153622
Harmange	human	E	CORAL	8131	AMN1	False	omega_squared	0.0429244989721505
Harmange	human	E	CORAL	8132	TBP	False	omega_squared	0.0429137619602657
Harmange	human	E	CORAL	8133	ZNF160	False	omega_squared	0.042878344805375
Harmange	human	E	CORAL	8134	TEFM	False	omega_squared	0.0428730646243986
Harmange	human	E	CORAL	8135	SLC25A44	False	omega_squared	0.0428470884260832
Harmange	human	E	CORAL	8136	LINC00667	False	omega_squared	0.0428407838205776
Harmange	human	E	CORAL	8137	PABPC1L	False	omega_squared	0.0428013388053738
Harmange	human	E	CORAL	8138	SMAD4	False	omega_squared	0.0427986581481526
Harmange	human	E	CORAL	8139	CPD	False	omega_squared	0.0427808115438788
Harmange	human	E	CORAL	8140	LLGL2	False	omega_squared	0.0427644031994615
Harmange	human	E	CORAL	8141	DENND4C	False	omega_squared	0.0427415556707057
Harmange	human	E	CORAL	8142	ATPAF1	False	omega_squared	0.0427136451506389
Harmange	human	E	CORAL	8143	LCMT1	False	omega_squared	0.0426520316827014
Harmange	human	E	CORAL	8144	TTBK2	False	omega_squared	0.0425808687115696
Harmange	human	E	CORAL	8145	GAD1	False	omega_squared	0.0425784869278209
Harmange	human	E	CORAL	8146	DIS3L2	False	omega_squared	0.0425699131294541
Harmange	human	E	CORAL	8147	TFB1M	False	omega_squared	0.042562584612228
Harmange	human	E	CORAL	8148	ZNF407	False	omega_squared	0.0425584135709405
Harmange	human	E	CORAL	8149	TOGARAM1	False	omega_squared	0.0425434581533102
Harmange	human	E	CORAL	8150	FHL3	False	omega_squared	0.0425400376044927
Harmange	human	E	CORAL	8151	PTDSS2	False	omega_squared	0.0425287925306372
Harmange	human	E	CORAL	8152	RNF216	False	omega_squared	0.0425201374886839
Harmange	human	E	CORAL	8153	PPP1R3B	False	omega_squared	0.0425178027511333
Harmange	human	E	CORAL	8154	HDAC10	False	omega_squared	0.0424975352408656
Harmange	human	E	CORAL	8155	BOLA3-AS1	False	omega_squared	0.0424816077586677
Harmange	human	E	CORAL	8156	SFI1	False	omega_squared	0.0424714020833958
Harmange	human	E	CORAL	8157	USP4	False	omega_squared	0.0424644982219114
Harmange	human	E	CORAL	8158	FKTN	False	omega_squared	0.0424379548443255
Harmange	human	E	CORAL	8159	FLAD1	False	omega_squared	0.0424207298038801
Harmange	human	E	CORAL	8160	AP3S2	False	omega_squared	0.0423880319231331
Harmange	human	E	CORAL	8161	PTBP2	False	omega_squared	0.0423799148075222
Harmange	human	E	CORAL	8162	FAM120C	False	omega_squared	0.0423214791073775
Harmange	human	E	CORAL	8163	PWP1	False	omega_squared	0.0422986518394412
Harmange	human	E	CORAL	8164	DRAM2	False	omega_squared	0.0422885323277941
Harmange	human	E	CORAL	8165	URGCP	False	omega_squared	0.0422510653053393
Harmange	human	E	CORAL	8166	NLGN2	False	omega_squared	0.0422429079596272
Harmange	human	E	CORAL	8167	TRIM73	False	omega_squared	0.0421703708443792
Harmange	human	E	CORAL	8168	ERI2	False	omega_squared	0.0421503924001413
Harmange	human	E	CORAL	8169	RNF4	False	omega_squared	0.0421420509891952
Harmange	human	E	CORAL	8170	SIAH1	False	omega_squared	0.0421402177790206
Harmange	human	E	CORAL	8171	BRD3	False	omega_squared	0.0421217776740725
Harmange	human	E	CORAL	8172	UMAD1	False	omega_squared	0.0421164259914571
Harmange	human	E	CORAL	8173	HDHD3	False	omega_squared	0.042105886541286
Harmange	human	E	CORAL	8174	CCNK	False	omega_squared	0.0420973474886001
Harmange	human	E	CORAL	8175	C17orf67	False	omega_squared	0.042088236421315
Harmange	human	E	CORAL	8176	STK11	False	omega_squared	0.0420595536390014
Harmange	human	E	CORAL	8177	PFDN6	False	omega_squared	0.0420330638927813
Harmange	human	E	CORAL	8178	TBC1D24	False	omega_squared	0.0420204936810878
Harmange	human	E	CORAL	8179	LENG9	False	omega_squared	0.0419986383533841
Harmange	human	E	CORAL	8180	TULP4	False	omega_squared	0.0419694352638864
Harmange	human	E	CORAL	8181	MSTO1	False	omega_squared	0.0419558189254302
Harmange	human	E	CORAL	8182	ZRANB1	False	omega_squared	0.0419507332902524
Harmange	human	E	CORAL	8183	CCDC85C	False	omega_squared	0.0419191198476075
Harmange	human	E	CORAL	8184	NDRG3	False	omega_squared	0.04189002619262
Harmange	human	E	CORAL	8185	ING2	False	omega_squared	0.0418853526155912
Harmange	human	E	CORAL	8186	ZBTB33	False	omega_squared	0.041859486306133
Harmange	human	E	CORAL	8187	NAF1	False	omega_squared	0.0418563045550706
Harmange	human	E	CORAL	8188	DDB2	False	omega_squared	0.0418401055384353
Harmange	human	E	CORAL	8189	CHMP4A	False	omega_squared	0.0418141826265652
Harmange	human	E	CORAL	8190	GPRIN1	False	omega_squared	0.0418107103275047
Harmange	human	E	CORAL	8191	RILPL1	False	omega_squared	0.0417716277923537
Harmange	human	E	CORAL	8192	STXBP1	False	omega_squared	0.0417531152300236
Harmange	human	E	CORAL	8193	ANKS3	False	omega_squared	0.0417446127057109
Harmange	human	E	CORAL	8194	RBM41	False	omega_squared	0.0416628879548112
Harmange	human	E	CORAL	8195	TMEM102	False	omega_squared	0.0416398610147297
Harmange	human	E	CORAL	8196	ELMO2	False	omega_squared	0.0416109402072036
Harmange	human	E	CORAL	8197	COP1	False	omega_squared	0.0415520802507754
Harmange	human	E	CORAL	8198	MAPK7	False	omega_squared	0.0415412809793771
Harmange	human	E	CORAL	8199	NEU1	False	omega_squared	0.0414937330496337
Harmange	human	E	CORAL	8200	RNF207	False	omega_squared	0.0414725126725477
Harmange	human	E	CORAL	8201	RABEP2	False	omega_squared	0.0414520395221115
Harmange	human	E	CORAL	8202	PHF12	False	omega_squared	0.0414510220757604
Harmange	human	E	CORAL	8203	NEK4	False	omega_squared	0.0414407802194188
Harmange	human	E	CORAL	8204	OTUD3	False	omega_squared	0.0414102300235763
Harmange	human	E	CORAL	8205	PSRC1	False	omega_squared	0.0414029958791053
Harmange	human	E	CORAL	8206	HDGFL2	False	omega_squared	0.0413757284169037
Harmange	human	E	CORAL	8207	TBCK	False	omega_squared	0.0413126733871064
Harmange	human	E	CORAL	8208	AC012360.3	False	omega_squared	0.0413124497162003
Harmange	human	E	CORAL	8209	TRIP10	False	omega_squared	0.0412630429230512
Harmange	human	E	CORAL	8210	ZNF224	False	omega_squared	0.0412317394306254
Harmange	human	E	CORAL	8211	TTC17	False	omega_squared	0.0412270413117017
Harmange	human	E	CORAL	8212	AKTIP	False	omega_squared	0.041186879706626
Harmange	human	E	CORAL	8213	SH3BGR	False	omega_squared	0.0411782831826133
Harmange	human	E	CORAL	8214	LRWD1	False	omega_squared	0.0411752159306787
Harmange	human	E	CORAL	8215	MYLIP	False	omega_squared	0.0411419287136265
Harmange	human	E	CORAL	8216	U2AF1L4	False	omega_squared	0.0411295861549588
Harmange	human	E	CORAL	8217	CNTRL	False	omega_squared	0.0410523454200881
Harmange	human	E	CORAL	8218	PITPNM1	False	omega_squared	0.0410323417922274
Harmange	human	E	CORAL	8219	RALGAPA2	False	omega_squared	0.0410159850301938
Harmange	human	E	CORAL	8220	AP5M1	False	omega_squared	0.0410063566789031
Harmange	human	E	CORAL	8221	MAST2	False	omega_squared	0.0409565794661473
Harmange	human	E	CORAL	8222	FAM222B	False	omega_squared	0.0409259359259229
Harmange	human	E	CORAL	8223	DDX20	False	omega_squared	0.0409086634296718
Harmange	human	E	CORAL	8224	ATG4B	False	omega_squared	0.0408975451257824
Harmange	human	E	CORAL	8225	TRIM52	False	omega_squared	0.0408956254602028
Harmange	human	E	CORAL	8226	FLYWCH1	False	omega_squared	0.0407598937982363
Harmange	human	E	CORAL	8227	CNBD2	False	omega_squared	0.0407358190485821
Harmange	human	E	CORAL	8228	NAGK	False	omega_squared	0.0407331356221065
Harmange	human	E	CORAL	8229	UBE3B	False	omega_squared	0.0407203942480031
Harmange	human	E	CORAL	8230	INSR	False	omega_squared	0.0406438054858294
Harmange	human	E	CORAL	8231	RELL2	False	omega_squared	0.0406329445702817
Harmange	human	E	CORAL	8232	CSNK1G1	False	omega_squared	0.0406248682433926
Harmange	human	E	CORAL	8233	AC010618.3	False	omega_squared	0.0406210047844763
Harmange	human	E	CORAL	8234	THADA	False	omega_squared	0.0406060274335749
Harmange	human	E	CORAL	8235	SDE2	False	omega_squared	0.0405707793607475
Harmange	human	E	CORAL	8236	INPP4A	False	omega_squared	0.0405657162708697
Harmange	human	E	CORAL	8237	ZSCAN29	False	omega_squared	0.0405580677658826
Harmange	human	E	CORAL	8238	RTKN	False	omega_squared	0.0405550431834005
Harmange	human	E	CORAL	8239	OGG1	False	omega_squared	0.0405420959471181
Harmange	human	E	CORAL	8240	DYRK4	False	omega_squared	0.0405372743620626
Harmange	human	E	CORAL	8241	KRI1	False	omega_squared	0.0405053709876796
Harmange	human	E	CORAL	8242	NSMAF	False	omega_squared	0.040490714951921
Harmange	human	E	CORAL	8243	HYLS1	False	omega_squared	0.040474621904199
Harmange	human	E	CORAL	8244	MTM1	False	omega_squared	0.0404697662564274
Harmange	human	E	CORAL	8245	ELP4	False	omega_squared	0.0404678093008346
Harmange	human	E	CORAL	8246	ARSK	False	omega_squared	0.0404507128718694
Harmange	human	E	CORAL	8247	GID4	False	omega_squared	0.0404072988136571
Harmange	human	E	CORAL	8248	SCYL3	False	omega_squared	0.0403655120282214
Harmange	human	E	CORAL	8249	BRAT1	False	omega_squared	0.0403576434610308
Harmange	human	E	CORAL	8250	DNAJC14	False	omega_squared	0.0403474065141459
Harmange	human	E	CORAL	8251	TFIP11	False	omega_squared	0.0403378496320958
Harmange	human	E	CORAL	8252	TP53BP2	False	omega_squared	0.0403298616294663
Harmange	human	E	CORAL	8253	NBAS	False	omega_squared	0.040317033513502
Harmange	human	E	CORAL	8254	UBE2D1	False	omega_squared	0.0403055737315634
Harmange	human	E	CORAL	8255	NUTM2B-AS1	False	omega_squared	0.0403033713994102
Harmange	human	E	CORAL	8256	WRAP73	False	omega_squared	0.0401839447289493
Harmange	human	E	CORAL	8257	NANP	False	omega_squared	0.0401728941748235
Harmange	human	E	CORAL	8258	VARS2	False	omega_squared	0.0401586197368325
Harmange	human	E	CORAL	8259	TSC1	False	omega_squared	0.040148384567168
Harmange	human	E	CORAL	8260	LCORL	False	omega_squared	0.0401253951490215
Harmange	human	E	CORAL	8261	CRAT	False	omega_squared	0.0401107154068971
Harmange	human	E	CORAL	8262	ASB16-AS1	False	omega_squared	0.0401094158283957
Harmange	human	E	CORAL	8263	PPP1R3F	False	omega_squared	0.0401091490496801
Harmange	human	E	CORAL	8264	TRNT1	False	omega_squared	0.0400926303231574
Harmange	human	E	CORAL	8265	EXOC4	False	omega_squared	0.0400905487486785
Harmange	human	E	CORAL	8266	MTMR4	False	omega_squared	0.040083700434377
Harmange	human	E	CORAL	8267	TRIT1	False	omega_squared	0.0400721821358707
Harmange	human	E	CORAL	8268	CNOT6L	False	omega_squared	0.040052751194395
Harmange	human	E	CORAL	8269	PARG	False	omega_squared	0.0400400722077274
Harmange	human	E	CORAL	8270	SYMPK	False	omega_squared	0.0400244251594914
Harmange	human	E	CORAL	8271	PMS1	False	omega_squared	0.0400229101776082
Harmange	human	E	CORAL	8272	MRPL2	False	omega_squared	0.0400183106531211
Harmange	human	E	CORAL	8273	POLR3F	False	omega_squared	0.0400070360308101
Harmange	human	E	CORAL	8274	SPAST	False	omega_squared	0.0399977463812234
Harmange	human	E	CORAL	8275	CENPBD1	False	omega_squared	0.0399612183681613
Harmange	human	E	CORAL	8276	PEX1	False	omega_squared	0.0399362271645146
Harmange	human	E	CORAL	8277	HIPK3	False	omega_squared	0.0398865611750869
Harmange	human	E	CORAL	8278	AC093323.1	False	omega_squared	0.0398660752286112
Harmange	human	E	CORAL	8279	AC244090.1	False	omega_squared	0.0398336357841153
Harmange	human	E	CORAL	8280	F8	False	omega_squared	0.0398143465514464
Harmange	human	E	CORAL	8281	FBXO33	False	omega_squared	0.0398140990128409
Harmange	human	E	CORAL	8282	LATS1	False	omega_squared	0.0398062931440027
Harmange	human	E	CORAL	8283	ZNF107	False	omega_squared	0.0397713790925548
Harmange	human	E	CORAL	8284	ANKRD36	False	omega_squared	0.0397367982767713
Harmange	human	E	CORAL	8285	ZNF90	False	omega_squared	0.0397366287895913
Harmange	human	E	CORAL	8286	RBAK	False	omega_squared	0.0397340660015552
Harmange	human	E	CORAL	8287	FPGT	False	omega_squared	0.0397149281555344
Harmange	human	E	CORAL	8288	BUD13	False	omega_squared	0.0396952681753511
Harmange	human	E	CORAL	8289	TUBG2	False	omega_squared	0.0396649862858335
Harmange	human	E	CORAL	8290	ATE1	False	omega_squared	0.0396438493037728
Harmange	human	E	CORAL	8291	ATP23	False	omega_squared	0.0396212606830596
Harmange	human	E	CORAL	8292	TNKS	False	omega_squared	0.0396146051059044
Harmange	human	E	CORAL	8293	TMOD2	False	omega_squared	0.0395732346211464
Harmange	human	E	CORAL	8294	INPP5B	False	omega_squared	0.0395693055600117
Harmange	human	E	CORAL	8295	TYW5	False	omega_squared	0.0395458826724709
Harmange	human	E	CORAL	8296	CASTOR3	False	omega_squared	0.039524835827893
Harmange	human	E	CORAL	8297	PPHLN1	False	omega_squared	0.0395240232057939
Harmange	human	E	CORAL	8298	WDSUB1	False	omega_squared	0.0395172174700289
Harmange	human	E	CORAL	8299	VPS13D	False	omega_squared	0.0395002085378132
Harmange	human	E	CORAL	8300	FITM2	False	omega_squared	0.0394850043873442
Harmange	human	E	CORAL	8301	SETD4	False	omega_squared	0.0394743249483376
Harmange	human	E	CORAL	8302	RABL2B	False	omega_squared	0.0394395935179741
Harmange	human	E	CORAL	8303	SLC9A3	False	omega_squared	0.039421638509163
Harmange	human	E	CORAL	8304	AL031777.3	False	omega_squared	0.039401646824926
Harmange	human	E	CORAL	8305	CFAP20	False	omega_squared	0.0393917314281076
Harmange	human	E	CORAL	8306	TLCD2	False	omega_squared	0.0393784908021767
Harmange	human	E	CORAL	8307	WDR83	False	omega_squared	0.0393370474367075
Harmange	human	E	CORAL	8308	TSR2	False	omega_squared	0.0392655549748795
Harmange	human	E	CORAL	8309	VPS45	False	omega_squared	0.0392578567641612
Harmange	human	E	CORAL	8310	VPS72	False	omega_squared	0.0392537415859007
Harmange	human	E	CORAL	8311	GPR89A	False	omega_squared	0.039173271135381
Harmange	human	E	CORAL	8312	AC007388.1	False	omega_squared	0.0391228656863266
Harmange	human	E	CORAL	8313	UBE2Q2	False	omega_squared	0.0391219089915828
Harmange	human	E	CORAL	8314	STK38	False	omega_squared	0.0390363815236464
Harmange	human	E	CORAL	8315	MEMO1	False	omega_squared	0.0390315909931804
Harmange	human	E	CORAL	8316	HLCS	False	omega_squared	0.0390272147212374
Harmange	human	E	CORAL	8317	TAF4	False	omega_squared	0.0390061659082539
Harmange	human	E	CORAL	8318	CCDC127	False	omega_squared	0.0389928104440074
Harmange	human	E	CORAL	8319	FAM111B	False	omega_squared	0.0389905031652847
Harmange	human	E	CORAL	8320	DHFR2	False	omega_squared	0.0389829326340103
Harmange	human	E	CORAL	8321	ZNF768	False	omega_squared	0.0389775640624719
Harmange	human	E	CORAL	8322	ATG10	False	omega_squared	0.0389288041457261
Harmange	human	E	CORAL	8323	TIFA	False	omega_squared	0.0389160070987295
Harmange	human	E	CORAL	8324	TSPAN17	False	omega_squared	0.03891216715696
Harmange	human	E	CORAL	8325	RSPH3	False	omega_squared	0.0388900593781466
Harmange	human	E	CORAL	8326	SEPHS2	False	omega_squared	0.0388413120013993
Harmange	human	E	CORAL	8327	MDM1	False	omega_squared	0.0388328397970667
Harmange	human	E	CORAL	8328	SCLT1	False	omega_squared	0.0388155722237247
Harmange	human	E	CORAL	8329	HFE	False	omega_squared	0.0388065195185767
Harmange	human	E	CORAL	8330	KLC2	False	omega_squared	0.0388054867227726
Harmange	human	E	CORAL	8331	RFXANK	False	omega_squared	0.0387824614143702
Harmange	human	E	CORAL	8332	CHST14	False	omega_squared	0.0387810136336855
Harmange	human	E	CORAL	8333	DHDDS	False	omega_squared	0.0387787349871567
Harmange	human	E	CORAL	8334	GDAP2	False	omega_squared	0.0387735182303218
Harmange	human	E	CORAL	8335	BORCS8	False	omega_squared	0.0387652266663649
Harmange	human	E	CORAL	8336	TRMT5	False	omega_squared	0.0387326868414556
Harmange	human	E	CORAL	8337	TMEM44	False	omega_squared	0.0387285165017931
Harmange	human	E	CORAL	8338	RAB2B	False	omega_squared	0.0387166942341108
Harmange	human	E	CORAL	8339	VPS54	False	omega_squared	0.0386968248435466
Harmange	human	E	CORAL	8340	FBXO4	False	omega_squared	0.0386938338298156
Harmange	human	E	CORAL	8341	RAB28	False	omega_squared	0.0386774271522699
Harmange	human	E	CORAL	8342	PNPLA3	False	omega_squared	0.0386625998113495
Harmange	human	E	CORAL	8343	LRRC37B	False	omega_squared	0.0386598436760094
Harmange	human	E	CORAL	8344	SCAPER	False	omega_squared	0.0386269249007546
Harmange	human	E	CORAL	8345	AC139887.2	False	omega_squared	0.038626357489864
Harmange	human	E	CORAL	8346	INTS11	False	omega_squared	0.0386182818253627
Harmange	human	E	CORAL	8347	NRSN2	False	omega_squared	0.0386142437557521
Harmange	human	E	CORAL	8348	DNAL1	False	omega_squared	0.0386064691052405
Harmange	human	E	CORAL	8349	TCAIM	False	omega_squared	0.0385924824882551
Harmange	human	E	CORAL	8350	ZFYVE19	False	omega_squared	0.0385875533143569
Harmange	human	E	CORAL	8351	ZNF365	False	omega_squared	0.0385551714921266
Harmange	human	E	CORAL	8352	B4GALT4	False	omega_squared	0.0385518470088637
Harmange	human	E	CORAL	8353	CSKMT	False	omega_squared	0.0385203453380458
Harmange	human	E	CORAL	8354	MRI1	False	omega_squared	0.0385115648651014
Harmange	human	E	CORAL	8355	ATP9B	False	omega_squared	0.0385062257487811
Harmange	human	E	CORAL	8356	TOX4	False	omega_squared	0.0384870680214685
Harmange	human	E	CORAL	8357	ESS2	False	omega_squared	0.0384471707752359
Harmange	human	E	CORAL	8358	POLR3B	False	omega_squared	0.0384450622307964
Harmange	human	E	CORAL	8359	TMEM185A	False	omega_squared	0.0384061055710357
Harmange	human	E	CORAL	8360	FRS2	False	omega_squared	0.0383983346305539
Harmange	human	E	CORAL	8361	DOLK	False	omega_squared	0.0383917748970483
Harmange	human	E	CORAL	8362	PRPF31	False	omega_squared	0.0383828858941797
Harmange	human	E	CORAL	8363	SNRNP70	False	omega_squared	0.0383788723313905
Harmange	human	E	CORAL	8364	ROGDI	False	omega_squared	0.0383575037707287
Harmange	human	E	CORAL	8365	TMEM206	False	omega_squared	0.038320944469322
Harmange	human	E	CORAL	8366	ETAA1	False	omega_squared	0.038251911027421
Harmange	human	E	CORAL	8367	SLC37A3	False	omega_squared	0.0382505042886525
Harmange	human	E	CORAL	8368	SIPA1	False	omega_squared	0.0382499092519031
Harmange	human	E	CORAL	8369	MIA2	False	omega_squared	0.0381690155197112
Harmange	human	E	CORAL	8370	SEC22A	False	omega_squared	0.0381649618766054
Harmange	human	E	CORAL	8371	PCBD2	False	omega_squared	0.0381478808414674
Harmange	human	E	CORAL	8372	ODF2	False	omega_squared	0.0381317335638167
Harmange	human	E	CORAL	8373	LURAP1	False	omega_squared	0.0381214676153456
Harmange	human	E	CORAL	8374	GMDS	False	omega_squared	0.0381043798368454
Harmange	human	E	CORAL	8375	FBXL19	False	omega_squared	0.0381011637405349
Harmange	human	E	CORAL	8376	MAP1S	False	omega_squared	0.0380955506522998
Harmange	human	E	CORAL	8377	ANAPC4	False	omega_squared	0.0380950592643257
Harmange	human	E	CORAL	8378	TNFAIP8L1	False	omega_squared	0.0380938945139975
Harmange	human	E	CORAL	8379	ARHGEF40	False	omega_squared	0.0380824903056361
Harmange	human	E	CORAL	8380	DNASE1	False	omega_squared	0.0380365412057606
Harmange	human	E	CORAL	8381	NPRL2	False	omega_squared	0.0380307349306295
Harmange	human	E	CORAL	8382	ABCB8	False	omega_squared	0.038028632758627
Harmange	human	E	CORAL	8383	DHX16	False	omega_squared	0.0380091045648627
Harmange	human	E	CORAL	8384	NUPL2	False	omega_squared	0.0379524513463778
Harmange	human	E	CORAL	8385	STRIP1	False	omega_squared	0.0379333954246682
Harmange	human	E	CORAL	8386	TRAF3IP1	False	omega_squared	0.0378892372588601
Harmange	human	E	CORAL	8387	USP36	False	omega_squared	0.037888342276169
Harmange	human	E	CORAL	8388	SLC35A2	False	omega_squared	0.0378839792637651
Harmange	human	E	CORAL	8389	DCP1A	False	omega_squared	0.0378793694029803
Harmange	human	E	CORAL	8390	GPKOW	False	omega_squared	0.0378396808098015
Harmange	human	E	CORAL	8391	TXNL4B	False	omega_squared	0.0378363449514226
Harmange	human	E	CORAL	8392	ANKMY2	False	omega_squared	0.0378320373170143
Harmange	human	E	CORAL	8393	NHLRC2	False	omega_squared	0.0377902156057573
Harmange	human	E	CORAL	8394	NAA40	False	omega_squared	0.0377826956767526
Harmange	human	E	CORAL	8395	MAP2K6	False	omega_squared	0.0377495023847368
Harmange	human	E	CORAL	8396	MYO6	False	omega_squared	0.0377461066612119
Harmange	human	E	CORAL	8397	EDC3	False	omega_squared	0.0377002725728742
Harmange	human	E	CORAL	8398	ATG16L2	False	omega_squared	0.0376829000799994
Harmange	human	E	CORAL	8399	SBF2-AS1	False	omega_squared	0.0376822542741448
Harmange	human	E	CORAL	8400	KAT5	False	omega_squared	0.0376807453099605
Harmange	human	E	CORAL	8401	EMILIN2	False	omega_squared	0.0376769081337807
Harmange	human	E	CORAL	8402	PTCD2	False	omega_squared	0.0376273020365662
Harmange	human	E	CORAL	8403	MLLT6	False	omega_squared	0.0375860256132673
Harmange	human	E	CORAL	8404	CCAR2	False	omega_squared	0.0375846847882709
Harmange	human	E	CORAL	8405	MTFR2	False	omega_squared	0.0375318992265472
Harmange	human	E	CORAL	8406	PPP1R3D	False	omega_squared	0.0374672978034313
Harmange	human	E	CORAL	8407	CEP162	False	omega_squared	0.0374648733951103
Harmange	human	E	CORAL	8408	TAB3	False	omega_squared	0.0374647747252923
Harmange	human	E	CORAL	8409	DTX2	False	omega_squared	0.0374613776633411
Harmange	human	E	CORAL	8410	PPP1R2	False	omega_squared	0.0374547388022093
Harmange	human	E	CORAL	8411	VANGL1	False	omega_squared	0.037441448782519
Harmange	human	E	CORAL	8412	CSAD	False	omega_squared	0.0374175799947919
Harmange	human	E	CORAL	8413	TRIM26	False	omega_squared	0.0373630948282289
Harmange	human	E	CORAL	8414	ZNRF3	False	omega_squared	0.0373621098172811
Harmange	human	E	CORAL	8415	IFT20	False	omega_squared	0.0373567756070161
Harmange	human	E	CORAL	8416	SMPD2	False	omega_squared	0.0373492382357165
Harmange	human	E	CORAL	8417	SLC39A9	False	omega_squared	0.0373458013586591
Harmange	human	E	CORAL	8418	DCUN1D4	False	omega_squared	0.0373187418204835
Harmange	human	E	CORAL	8419	PMM2	False	omega_squared	0.0373072351672286
Harmange	human	E	CORAL	8420	SRR	False	omega_squared	0.0372983394572797
Harmange	human	E	CORAL	8421	KLHL2	False	omega_squared	0.037268268647457
Harmange	human	E	CORAL	8422	PSEN2	False	omega_squared	0.0372566713923495
Harmange	human	E	CORAL	8423	ARRDC1	False	omega_squared	0.0371893504179164
Harmange	human	E	CORAL	8424	RETREG3	False	omega_squared	0.0371651042039104
Harmange	human	E	CORAL	8425	ADCK5	False	omega_squared	0.037162711987213
Harmange	human	E	CORAL	8426	DXO	False	omega_squared	0.0371425428100393
Harmange	human	E	CORAL	8427	TBL3	False	omega_squared	0.0371380047263028
Harmange	human	E	CORAL	8428	PCGF6	False	omega_squared	0.0371102654044874
Harmange	human	E	CORAL	8429	ZMYM5	False	omega_squared	0.0371077977905762
Harmange	human	E	CORAL	8430	KIAA1147	False	omega_squared	0.037077234516398
Harmange	human	E	CORAL	8431	CLPTM1	False	omega_squared	0.0370725923355745
Harmange	human	E	CORAL	8432	COQ2	False	omega_squared	0.037057868686082
Harmange	human	E	CORAL	8433	CLK4	False	omega_squared	0.0370531534973959
Harmange	human	E	CORAL	8434	MEGF8	False	omega_squared	0.0370482936330635
Harmange	human	E	CORAL	8435	QTRT1	False	omega_squared	0.0370137122838123
Harmange	human	E	CORAL	8436	DCAF15	False	omega_squared	0.0370121971155474
Harmange	human	E	CORAL	8437	KIAA1841	False	omega_squared	0.036997741350271
Harmange	human	E	CORAL	8438	COMMD3	False	omega_squared	0.0369626771124392
Harmange	human	E	CORAL	8439	EML2	False	omega_squared	0.0368917583138217
Harmange	human	E	CORAL	8440	ANKRD13C	False	omega_squared	0.0368814100711355
Harmange	human	E	CORAL	8441	C2orf42	False	omega_squared	0.0368631976053368
Harmange	human	E	CORAL	8442	KLHL8	False	omega_squared	0.0368421963316692
Harmange	human	E	CORAL	8443	STRN	False	omega_squared	0.0368122958844464
Harmange	human	E	CORAL	8444	FRA10AC1	False	omega_squared	0.0368039591246583
Harmange	human	E	CORAL	8445	PSMG2	False	omega_squared	0.0367698124310914
Harmange	human	E	CORAL	8446	TTI2	False	omega_squared	0.0367424130771115
Harmange	human	E	CORAL	8447	TASP1	False	omega_squared	0.0367374185691874
Harmange	human	E	CORAL	8448	ATXN3	False	omega_squared	0.0367278155645498
Harmange	human	E	CORAL	8449	NUFIP1	False	omega_squared	0.0367264721873603
Harmange	human	E	CORAL	8450	NAPG	False	omega_squared	0.0366896757906117
Harmange	human	E	CORAL	8451	GPN2	False	omega_squared	0.0366637171089659
Harmange	human	E	CORAL	8452	BBIP1	False	omega_squared	0.0366254547262069
Harmange	human	E	CORAL	8453	MED12	False	omega_squared	0.0366227227388292
Harmange	human	E	CORAL	8454	NXPE3	False	omega_squared	0.0365632273004383
Harmange	human	E	CORAL	8455	SNW1	False	omega_squared	0.0365622505430588
Harmange	human	E	CORAL	8456	DNPEP	False	omega_squared	0.0365594389118565
Harmange	human	E	CORAL	8457	ZKSCAN5	False	omega_squared	0.0365536733599605
Harmange	human	E	CORAL	8458	ABHD13	False	omega_squared	0.0364910715265277
Harmange	human	E	CORAL	8459	DHRS7B	False	omega_squared	0.0364888638564113
Harmange	human	E	CORAL	8460	OTUD5	False	omega_squared	0.0364702575127972
Harmange	human	E	CORAL	8461	ZSCAN16-AS1	False	omega_squared	0.0364422696543376
Harmange	human	E	CORAL	8462	FAN1	False	omega_squared	0.0364417315389753
Harmange	human	E	CORAL	8463	BNIP1	False	omega_squared	0.0364219617322462
Harmange	human	E	CORAL	8464	VHL	False	omega_squared	0.0364212697882296
Harmange	human	E	CORAL	8465	PPARA	False	omega_squared	0.0364006147713727
Harmange	human	E	CORAL	8466	VPS11	False	omega_squared	0.0363978821445348
Harmange	human	E	CORAL	8467	MED22	False	omega_squared	0.0363973038875116
Harmange	human	E	CORAL	8468	PGAP2	False	omega_squared	0.0363845605017814
Harmange	human	E	CORAL	8469	ATRIP	False	omega_squared	0.0363734419272661
Harmange	human	E	CORAL	8470	SAP30L	False	omega_squared	0.0363586572191972
Harmange	human	E	CORAL	8471	CHTF8	False	omega_squared	0.0363438680934805
Harmange	human	E	CORAL	8472	ZSCAN32	False	omega_squared	0.0363303464106797
Harmange	human	E	CORAL	8473	TRIM27	False	omega_squared	0.0363116970583886
Harmange	human	E	CORAL	8474	ULK1	False	omega_squared	0.0362651508299522
Harmange	human	E	CORAL	8475	TRMT12	False	omega_squared	0.0362363186169638
Harmange	human	E	CORAL	8476	RABGEF1	False	omega_squared	0.0362048986913159
Harmange	human	E	CORAL	8477	CLHC1	False	omega_squared	0.0361781667670927
Harmange	human	E	CORAL	8478	TSEN2	False	omega_squared	0.0361396237594274
Harmange	human	E	CORAL	8479	TMEM150A	False	omega_squared	0.0361047694899857
Harmange	human	E	CORAL	8480	C3orf18	False	omega_squared	0.0360816318974078
Harmange	human	E	CORAL	8481	PPARGC1A	False	omega_squared	0.0360331061804912
Harmange	human	E	CORAL	8482	DACT3	False	omega_squared	0.0360179493672743
Harmange	human	E	CORAL	8483	ENGASE	False	omega_squared	0.0360096685092481
Harmange	human	E	CORAL	8484	PCTP	False	omega_squared	0.0360064874795373
Harmange	human	E	CORAL	8485	SENP2	False	omega_squared	0.036001918385579
Harmange	human	E	CORAL	8486	MICA	False	omega_squared	0.0359989354674958
Harmange	human	E	CORAL	8487	RAB11FIP2	False	omega_squared	0.0359962755008921
Harmange	human	E	CORAL	8488	MECR	False	omega_squared	0.0359414160846663
Harmange	human	E	CORAL	8489	DGKD	False	omega_squared	0.0359375189901546
Harmange	human	E	CORAL	8490	ZNF91	False	omega_squared	0.0359298821283115
Harmange	human	E	CORAL	8491	C12orf43	False	omega_squared	0.0359232905051352
Harmange	human	E	CORAL	8492	ABHD5	False	omega_squared	0.0359134485758445
Harmange	human	E	CORAL	8493	RNFT1	False	omega_squared	0.0359065731811628
Harmange	human	E	CORAL	8494	AC018647.2	False	omega_squared	0.0358880284255672
Harmange	human	E	CORAL	8495	POLRMT	False	omega_squared	0.0358776061793549
Harmange	human	E	CORAL	8496	THAP11	False	omega_squared	0.035865228270314
Harmange	human	E	CORAL	8497	PHC1	False	omega_squared	0.0358620674040577
Harmange	human	E	CORAL	8498	PAFAH2	False	omega_squared	0.0358380744912414
Harmange	human	E	CORAL	8499	BCKDHB	False	omega_squared	0.0358362508792337
Harmange	human	E	CORAL	8500	STYX	False	omega_squared	0.0358172379708768
Harmange	human	E	CORAL	8501	PLEKHG2	False	omega_squared	0.0357869727088801
Harmange	human	E	CORAL	8502	THOC1	False	omega_squared	0.0357707637947307
Harmange	human	E	CORAL	8503	HERPUD2	False	omega_squared	0.0357401578584018
Harmange	human	E	CORAL	8504	HAUS1	False	omega_squared	0.0357314426114843
Harmange	human	E	CORAL	8505	AC093157.1	False	omega_squared	0.0357254220640067
Harmange	human	E	CORAL	8506	SPOUT1	False	omega_squared	0.0357075444020999
Harmange	human	E	CORAL	8507	RMND1	False	omega_squared	0.0356847235268433
Harmange	human	E	CORAL	8508	WDR35	False	omega_squared	0.0356685958668924
Harmange	human	E	CORAL	8509	C6orf47	False	omega_squared	0.0356178493516206
Harmange	human	E	CORAL	8510	C6orf89	False	omega_squared	0.0356056534950052
Harmange	human	E	CORAL	8511	IREB2	False	omega_squared	0.0355548170344726
Harmange	human	E	CORAL	8512	ZNF33A	False	omega_squared	0.0355507717521443
Harmange	human	E	CORAL	8513	POC1B	False	omega_squared	0.0355237575400261
Harmange	human	E	CORAL	8514	TET2	False	omega_squared	0.0355142490947558
Harmange	human	E	CORAL	8515	HARS2	False	omega_squared	0.0354720492572513
Harmange	human	E	CORAL	8516	TDG	False	omega_squared	0.0354314749631729
Harmange	human	E	CORAL	8517	SLC27A1	False	omega_squared	0.035422602534881
Harmange	human	E	CORAL	8518	KAT2A	False	omega_squared	0.0354060905404393
Harmange	human	E	CORAL	8519	TAOK2	False	omega_squared	0.0353525522987066
Harmange	human	E	CORAL	8520	RNF215	False	omega_squared	0.0353089900274257
Harmange	human	E	CORAL	8521	WDR89	False	omega_squared	0.0352856277960538
Harmange	human	E	CORAL	8522	CDC42EP4	False	omega_squared	0.0352508699360027
Harmange	human	E	CORAL	8523	ABT1	False	omega_squared	0.035230639425809
Harmange	human	E	CORAL	8524	VRK2	False	omega_squared	0.0351963025720707
Harmange	human	E	CORAL	8525	ZDHHC3	False	omega_squared	0.0351884023985656
Harmange	human	E	CORAL	8526	SHLD1	False	omega_squared	0.035141469444094
Harmange	human	E	CORAL	8527	ZNF260	False	omega_squared	0.0351245359665831
Harmange	human	E	CORAL	8528	CCDC97	False	omega_squared	0.0351235385272823
Harmange	human	E	CORAL	8529	AGAP1	False	omega_squared	0.0351159775341339
Harmange	human	E	CORAL	8530	NKAPD1	False	omega_squared	0.0351040068622093
Harmange	human	E	CORAL	8531	GSK3A	False	omega_squared	0.0350883287855533
Harmange	human	E	CORAL	8532	TTC27	False	omega_squared	0.0350738331324015
Harmange	human	E	CORAL	8533	PWWP2A	False	omega_squared	0.0350464835247544
Harmange	human	E	CORAL	8534	NR2C1	False	omega_squared	0.0350162612640694
Harmange	human	E	CORAL	8535	ANKRD26	False	omega_squared	0.0349744275691837
Harmange	human	E	CORAL	8536	CTNS	False	omega_squared	0.0348740656396486
Harmange	human	E	CORAL	8537	OSGEP	False	omega_squared	0.0348623272399358
Harmange	human	E	CORAL	8538	MINK1	False	omega_squared	0.0348424149281636
Harmange	human	E	CORAL	8539	RNF214	False	omega_squared	0.0348332228791269
Harmange	human	E	CORAL	8540	RCE1	False	omega_squared	0.034815021232078
Harmange	human	E	CORAL	8541	PCF11	False	omega_squared	0.034814554987636
Harmange	human	E	CORAL	8542	PICK1	False	omega_squared	0.0348010471058144
Harmange	human	E	CORAL	8543	SMYD5	False	omega_squared	0.0347550463596326
Harmange	human	E	CORAL	8544	ZNF84	False	omega_squared	0.0347326547969887
Harmange	human	E	CORAL	8545	TTF1	False	omega_squared	0.0347291047851609
Harmange	human	E	CORAL	8546	LIG3	False	omega_squared	0.0347267077383815
Harmange	human	E	CORAL	8547	ZNF275	False	omega_squared	0.0347250400976869
Harmange	human	E	CORAL	8548	NEK1	False	omega_squared	0.0347179164514564
Harmange	human	E	CORAL	8549	C1orf131	False	omega_squared	0.0347144328193606
Harmange	human	E	CORAL	8550	ANKRD49	False	omega_squared	0.0347048300024299
Harmange	human	E	CORAL	8551	AL669831.5	False	omega_squared	0.0346942056041467
Harmange	human	E	CORAL	8552	WAC	False	omega_squared	0.0346867805655689
Harmange	human	E	CORAL	8553	ZNF618	False	omega_squared	0.0346740382971756
Harmange	human	E	CORAL	8554	FAM219A	False	omega_squared	0.0346687896047326
Harmange	human	E	CORAL	8555	RRNAD1	False	omega_squared	0.0346594901993939
Harmange	human	E	CORAL	8556	CASP6	False	omega_squared	0.0345808991473309
Harmange	human	E	CORAL	8557	KAT14	False	omega_squared	0.0345771163289864
Harmange	human	E	CORAL	8558	FAM174A	False	omega_squared	0.0345536053802738
Harmange	human	E	CORAL	8559	APAF1	False	omega_squared	0.0345456448806658
Harmange	human	E	CORAL	8560	ARMT1	False	omega_squared	0.0345444129742005
Harmange	human	E	CORAL	8561	TRIM41	False	omega_squared	0.0345373888200065
Harmange	human	E	CORAL	8562	PRKAG1	False	omega_squared	0.0345170629659148
Harmange	human	E	CORAL	8563	EXOC6B	False	omega_squared	0.0345149935361087
Harmange	human	E	CORAL	8564	B3GALNT2	False	omega_squared	0.0344758972703
Harmange	human	E	CORAL	8565	RMDN2	False	omega_squared	0.0344695760720603
Harmange	human	E	CORAL	8566	SUMF1	False	omega_squared	0.0344655919676196
Harmange	human	E	CORAL	8567	EIF3J-DT	False	omega_squared	0.0344591691000042
Harmange	human	E	CORAL	8568	AP4B1	False	omega_squared	0.0344044265614316
Harmange	human	E	CORAL	8569	EIF2B4	False	omega_squared	0.0343744375342354
Harmange	human	E	CORAL	8570	PPP2R5A	False	omega_squared	0.0343382615576016
Harmange	human	E	CORAL	8571	SNX25	False	omega_squared	0.0343209099203654
Harmange	human	E	CORAL	8572	RAD51D	False	omega_squared	0.0343108636924955
Harmange	human	E	CORAL	8573	DHX57	False	omega_squared	0.0343052565715684
Harmange	human	E	CORAL	8574	SLC35D2	False	omega_squared	0.0343041976448339
Harmange	human	E	CORAL	8575	SH3BP2	False	omega_squared	0.0342897643097946
Harmange	human	E	CORAL	8576	NIPAL3	False	omega_squared	0.0342588455754247
Harmange	human	E	CORAL	8577	EFNA4	False	omega_squared	0.0342462295803037
Harmange	human	E	CORAL	8578	KDM4B	False	omega_squared	0.0342295313350198
Harmange	human	E	CORAL	8579	TXLNG	False	omega_squared	0.0342260393653514
Harmange	human	E	CORAL	8580	NRDE2	False	omega_squared	0.0341819082373684
Harmange	human	E	CORAL	8581	DAPK3	False	omega_squared	0.0341240092535315
Harmange	human	E	CORAL	8582	HMBOX1	False	omega_squared	0.0341040128093931
Harmange	human	E	CORAL	8583	DGKG	False	omega_squared	0.0340961739560305
Harmange	human	E	CORAL	8584	ZNF280D	False	omega_squared	0.0340479874432817
Harmange	human	E	CORAL	8585	RHBDD1	False	omega_squared	0.0340191090334482
Harmange	human	E	CORAL	8586	HOXC9	False	omega_squared	0.0340148892909229
Harmange	human	E	CORAL	8587	SKIV2L	False	omega_squared	0.0339908574522225
Harmange	human	E	CORAL	8588	SUOX	False	omega_squared	0.0339908359539719
Harmange	human	E	CORAL	8589	BAIAP2-DT	False	omega_squared	0.0339786621089087
Harmange	human	E	CORAL	8590	CEP120	False	omega_squared	0.033972102920424
Harmange	human	E	CORAL	8591	RNF166	False	omega_squared	0.033957601646034
Harmange	human	E	CORAL	8592	DYM	False	omega_squared	0.0339567359334784
Harmange	human	E	CORAL	8593	ENOX2	False	omega_squared	0.0339296539970063
Harmange	human	E	CORAL	8594	PDCL	False	omega_squared	0.0339007669721963
Harmange	human	E	CORAL	8595	FAM32A	False	omega_squared	0.0338951151838022
Harmange	human	E	CORAL	8596	POMGNT2	False	omega_squared	0.0338784155756252
Harmange	human	E	CORAL	8597	PPP6R2	False	omega_squared	0.0338779655544858
Harmange	human	E	CORAL	8598	PXN-AS1	False	omega_squared	0.0338505937093818
Harmange	human	E	CORAL	8599	PARD6B	False	omega_squared	0.0338479383205561
Harmange	human	E	CORAL	8600	KLHL22	False	omega_squared	0.0337727533193145
Harmange	human	E	CORAL	8601	AARSD1	False	omega_squared	0.0337616719899474
Harmange	human	E	CORAL	8602	TMTC4	False	omega_squared	0.0337351314101531
Harmange	human	E	CORAL	8603	ANO10	False	omega_squared	0.0337243316652446
Harmange	human	E	CORAL	8604	PTRH1	False	omega_squared	0.0336481644507414
Harmange	human	E	CORAL	8605	POLM	False	omega_squared	0.033620315988395
Harmange	human	E	CORAL	8606	STK3	False	omega_squared	0.0335464115841787
Harmange	human	E	CORAL	8607	LMLN	False	omega_squared	0.0335141846607502
Harmange	human	E	CORAL	8608	GPR107	False	omega_squared	0.0335091162932161
Harmange	human	E	CORAL	8609	ACTR1A	False	omega_squared	0.0333992950481501
Harmange	human	E	CORAL	8610	CABIN1	False	omega_squared	0.0333925390485666
Harmange	human	E	CORAL	8611	CXorf38	False	omega_squared	0.0333635790492962
Harmange	human	E	CORAL	8612	CERK	False	omega_squared	0.0333372152619672
Harmange	human	E	CORAL	8613	TYSND1	False	omega_squared	0.033275610864286
Harmange	human	E	CORAL	8614	HIST1H2BH	False	omega_squared	0.0332696987617806
Harmange	human	E	CORAL	8615	AKAP17A	False	omega_squared	0.0332621346972176
Harmange	human	E	CORAL	8616	FAM215B	False	omega_squared	0.0332318824820022
Harmange	human	E	CORAL	8617	COX18	False	omega_squared	0.0332097032960853
Harmange	human	E	CORAL	8618	INF2	False	omega_squared	0.0331913130181435
Harmange	human	E	CORAL	8619	ABHD11	False	omega_squared	0.0331794665826761
Harmange	human	E	CORAL	8620	ZBTB22	False	omega_squared	0.0331288258220007
Harmange	human	E	CORAL	8621	RCAN3	False	omega_squared	0.0331080442598876
Harmange	human	E	CORAL	8622	SEC16A	False	omega_squared	0.0331020257259645
Harmange	human	E	CORAL	8623	CMTR1	False	omega_squared	0.033079942726289
Harmange	human	E	CORAL	8624	ACVR1B	False	omega_squared	0.0330534094301592
Harmange	human	E	CORAL	8625	ASF1A	False	omega_squared	0.0330072724453626
Harmange	human	E	CORAL	8626	OSBP	False	omega_squared	0.0330068874652107
Harmange	human	E	CORAL	8627	DGCR2	False	omega_squared	0.0330018399789917
Harmange	human	E	CORAL	8628	ZNF322	False	omega_squared	0.0329636266580985
Harmange	human	E	CORAL	8629	IBTK	False	omega_squared	0.0329628518088376
Harmange	human	E	CORAL	8630	NDUFAF1	False	omega_squared	0.0329546604901811
Harmange	human	E	CORAL	8631	TMUB2	False	omega_squared	0.0329408143189525
Harmange	human	E	CORAL	8632	CPT2	False	omega_squared	0.0329337690224078
Harmange	human	E	CORAL	8633	CASKIN2	False	omega_squared	0.0329335484401914
Harmange	human	E	CORAL	8634	CEP63	False	omega_squared	0.0329170107463709
Harmange	human	E	CORAL	8635	IFFO1	False	omega_squared	0.0329140961120945
Harmange	human	E	CORAL	8636	GMEB2	False	omega_squared	0.0329074917571652
Harmange	human	E	CORAL	8637	OCRL	False	omega_squared	0.0329058477100235
Harmange	human	E	CORAL	8638	BRF2	False	omega_squared	0.0328980125351442
Harmange	human	E	CORAL	8639	C12orf76	False	omega_squared	0.0328838198691131
Harmange	human	E	CORAL	8640	CHM	False	omega_squared	0.0328598096634165
Harmange	human	E	CORAL	8641	FAM172A	False	omega_squared	0.0328576313591905
Harmange	human	E	CORAL	8642	AKAP8	False	omega_squared	0.0328531080043826
Harmange	human	E	CORAL	8643	GTPBP8	False	omega_squared	0.0328188631797974
Harmange	human	E	CORAL	8644	JMY	False	omega_squared	0.0328103540089788
Harmange	human	E	CORAL	8645	MAP2K4	False	omega_squared	0.032766882298364
Harmange	human	E	CORAL	8646	RNASEK	False	omega_squared	0.0327665862826428
Harmange	human	E	CORAL	8647	ZBTB24	False	omega_squared	0.0327656471745297
Harmange	human	E	CORAL	8648	MUT	False	omega_squared	0.0327643175806897
Harmange	human	E	CORAL	8649	NGDN	False	omega_squared	0.0327257407244469
Harmange	human	E	CORAL	8650	COG5	False	omega_squared	0.0326885254152878
Harmange	human	E	CORAL	8651	C4orf33	False	omega_squared	0.0326541528494029
Harmange	human	E	CORAL	8652	SLC38A10	False	omega_squared	0.0326078917039808
Harmange	human	E	CORAL	8653	CERS5	False	omega_squared	0.032585607553043
Harmange	human	E	CORAL	8654	THAP3	False	omega_squared	0.0325747536959649
Harmange	human	E	CORAL	8655	PPP1R12C	False	omega_squared	0.0325464768460784
Harmange	human	E	CORAL	8656	ZXDC	False	omega_squared	0.0325440126333512
Harmange	human	E	CORAL	8657	C20orf194	False	omega_squared	0.0325361374454136
Harmange	human	E	CORAL	8658	PPP1R3E	False	omega_squared	0.0325327341870264
Harmange	human	E	CORAL	8659	TMEM250	False	omega_squared	0.0325267849152473
Harmange	human	E	CORAL	8660	A1BG-AS1	False	omega_squared	0.0325194229133752
Harmange	human	E	CORAL	8661	ZNF75A	False	omega_squared	0.0324852276070817
Harmange	human	E	CORAL	8662	DGCR8	False	omega_squared	0.032466382033697
Harmange	human	E	CORAL	8663	FBXW4	False	omega_squared	0.0324393168480357
Harmange	human	E	CORAL	8664	ATF1	False	omega_squared	0.0324358832105813
Harmange	human	E	CORAL	8665	PBX2	False	omega_squared	0.0324324764287828
Harmange	human	E	CORAL	8666	CEP57L1	False	omega_squared	0.0324324680695834
Harmange	human	E	CORAL	8667	SMG6	False	omega_squared	0.0324103324125399
Harmange	human	E	CORAL	8668	MED17	False	omega_squared	0.0323938754635968
Harmange	human	E	CORAL	8669	BUB3	False	omega_squared	0.0323925718113484
Harmange	human	E	CORAL	8670	PPARD	False	omega_squared	0.0323866751722692
Harmange	human	E	CORAL	8671	TECPR2	False	omega_squared	0.0323691236028922
Harmange	human	E	CORAL	8672	AC144652.1	False	omega_squared	0.0323668859313988
Harmange	human	E	CORAL	8673	ABCB9	False	omega_squared	0.0323358531238938
Harmange	human	E	CORAL	8674	ASB8	False	omega_squared	0.0323164666385557
Harmange	human	E	CORAL	8675	UQCRHL	False	omega_squared	0.0323153998995057
Harmange	human	E	CORAL	8676	TRAF5	False	omega_squared	0.0322781081802174
Harmange	human	E	CORAL	8677	ALDOC	False	omega_squared	0.0322445548723102
Harmange	human	E	CORAL	8678	STK19	False	omega_squared	0.0322280868234753
Harmange	human	E	CORAL	8679	EIF4ENIF1	False	omega_squared	0.0322171291396454
Harmange	human	E	CORAL	8680	ZNF195	False	omega_squared	0.0321979158740802
Harmange	human	E	CORAL	8681	GPSM1	False	omega_squared	0.0321768983727508
Harmange	human	E	CORAL	8682	SNAP47	False	omega_squared	0.032145174961791
Harmange	human	E	CORAL	8683	MIER2	False	omega_squared	0.0321275794695222
Harmange	human	E	CORAL	8684	KLF3	False	omega_squared	0.0320773300125577
Harmange	human	E	CORAL	8685	CUTC	False	omega_squared	0.0320723874471381
Harmange	human	E	CORAL	8686	TM2D2	False	omega_squared	0.0320549211732271
Harmange	human	E	CORAL	8687	RNF170	False	omega_squared	0.0320412972040033
Harmange	human	E	CORAL	8688	SYNE1	False	omega_squared	0.0320040785974751
Harmange	human	E	CORAL	8689	FUNDC1	False	omega_squared	0.0319753324152548
Harmange	human	E	CORAL	8690	FNBP1	False	omega_squared	0.0319693228689435
Harmange	human	E	CORAL	8691	EIF2B2	False	omega_squared	0.0319481155611543
Harmange	human	E	CORAL	8692	TMEM186	False	omega_squared	0.0319228943060692
Harmange	human	E	CORAL	8693	HOTAIRM1	False	omega_squared	0.0319202520903139
Harmange	human	E	CORAL	8694	AAR2	False	omega_squared	0.0318386858432625
Harmange	human	E	CORAL	8695	HECTD3	False	omega_squared	0.0318202551867405
Harmange	human	E	CORAL	8696	MAEA	False	omega_squared	0.0318194747402737
Harmange	human	E	CORAL	8697	FERMT2	False	omega_squared	0.0318092680961379
Harmange	human	E	CORAL	8698	SPATA2	False	omega_squared	0.0317656471655871
Harmange	human	E	CORAL	8699	ANGEL2	False	omega_squared	0.0317450648407084
Harmange	human	E	CORAL	8700	SCAMP4	False	omega_squared	0.031743155836719
Harmange	human	E	CORAL	8701	HCFC2	False	omega_squared	0.0317322803112152
Harmange	human	E	CORAL	8702	DEDD2	False	omega_squared	0.0317227885613353
Harmange	human	E	CORAL	8703	CTDP1	False	omega_squared	0.0316967513215384
Harmange	human	E	CORAL	8704	PPP3CB	False	omega_squared	0.0316703433577819
Harmange	human	E	CORAL	8705	DOHH	False	omega_squared	0.0316558138101184
Harmange	human	E	CORAL	8706	SMARCAL1	False	omega_squared	0.0316338782527366
Harmange	human	E	CORAL	8707	FBXW2	False	omega_squared	0.0316253882189479
Harmange	human	E	CORAL	8708	EID2B	False	omega_squared	0.0315897967103674
Harmange	human	E	CORAL	8709	FBH1	False	omega_squared	0.0315589616115116
Harmange	human	E	CORAL	8710	ATG14	False	omega_squared	0.0315191065079423
Harmange	human	E	CORAL	8711	CEP170B	False	omega_squared	0.031495808430576
Harmange	human	E	CORAL	8712	FAM200A	False	omega_squared	0.0314775000062238
Harmange	human	E	CORAL	8713	MORN4	False	omega_squared	0.0314543226408393
Harmange	human	E	CORAL	8714	KCTD10	False	omega_squared	0.0314541774928973
Harmange	human	E	CORAL	8715	MTMR3	False	omega_squared	0.0314241303508659
Harmange	human	E	CORAL	8716	LINC00685	False	omega_squared	0.0314137767320374
Harmange	human	E	CORAL	8717	TADA2A	False	omega_squared	0.0314130846719679
Harmange	human	E	CORAL	8718	NCKIPSD	False	omega_squared	0.0314014740385626
Harmange	human	E	CORAL	8719	SLC25A12	False	omega_squared	0.0313695356094877
Harmange	human	E	CORAL	8720	DAXX	False	omega_squared	0.0313170177927352
Harmange	human	E	CORAL	8721	TBPL1	False	omega_squared	0.0311862474862534
Harmange	human	E	CORAL	8722	CENPB	False	omega_squared	0.0311692892687486
Harmange	human	E	CORAL	8723	TUBGCP4	False	omega_squared	0.0311619641848323
Harmange	human	E	CORAL	8724	PANX1	False	omega_squared	0.0311241925560127
Harmange	human	E	CORAL	8725	RHOT1	False	omega_squared	0.0310996295923504
Harmange	human	E	CORAL	8726	AP5B1	False	omega_squared	0.0310918396801891
Harmange	human	E	CORAL	8727	MTMR1	False	omega_squared	0.0310087558627424
Harmange	human	E	CORAL	8728	MRPL53	False	omega_squared	0.0310054269175506
Harmange	human	E	CORAL	8729	HIF1AN	False	omega_squared	0.0310032670038998
Harmange	human	E	CORAL	8730	DHX34	False	omega_squared	0.0309411573248101
Harmange	human	E	CORAL	8731	XRRA1	False	omega_squared	0.0309261938705125
Harmange	human	E	CORAL	8732	ZFAND2A	False	omega_squared	0.0309143897894734
Harmange	human	E	CORAL	8733	FBXL12	False	omega_squared	0.0309096361877591
Harmange	human	E	CORAL	8734	DECR2	False	omega_squared	0.030875356810563
Harmange	human	E	CORAL	8735	PUS3	False	omega_squared	0.0308262047728127
Harmange	human	E	CORAL	8736	AC064807.1	False	omega_squared	0.0308138388128171
Harmange	human	E	CORAL	8737	AC027307.2	False	omega_squared	0.0308105405661382
Harmange	human	E	CORAL	8738	ZNF559	False	omega_squared	0.030795845596139
Harmange	human	E	CORAL	8739	BTN2A1	False	omega_squared	0.0307903464853166
Harmange	human	E	CORAL	8740	ANKRD13A	False	omega_squared	0.0307753718293845
Harmange	human	E	CORAL	8741	FAAP24	False	omega_squared	0.0307711609813285
Harmange	human	E	CORAL	8742	C6orf203	False	omega_squared	0.0307604929924275
Harmange	human	E	CORAL	8743	TMEM222	False	omega_squared	0.0307501636753463
Harmange	human	E	CORAL	8744	C15orf39	False	omega_squared	0.0307066049180032
Harmange	human	E	CORAL	8745	MUTYH	False	omega_squared	0.0307004253957983
Harmange	human	E	CORAL	8746	PLD2	False	omega_squared	0.0306883869446003
Harmange	human	E	CORAL	8747	MORC4	False	omega_squared	0.0306555982592339
Harmange	human	E	CORAL	8748	AKAP8L	False	omega_squared	0.030619853594724
Harmange	human	E	CORAL	8749	SENP7	False	omega_squared	0.0306186908910876
Harmange	human	E	CORAL	8750	GTF3C5	False	omega_squared	0.0305881570852558
Harmange	human	E	CORAL	8751	TUT1	False	omega_squared	0.0305874159964914
Harmange	human	E	CORAL	8752	MBIP	False	omega_squared	0.0305737503124874
Harmange	human	E	CORAL	8753	WHAMM	False	omega_squared	0.0305590246972105
Harmange	human	E	CORAL	8754	ABCF3	False	omega_squared	0.0305324728767945
Harmange	human	E	CORAL	8755	FBXO28	False	omega_squared	0.0305287646811388
Harmange	human	E	CORAL	8756	CARF	False	omega_squared	0.0305161163190848
Harmange	human	E	CORAL	8757	ARAF	False	omega_squared	0.0305155062614382
Harmange	human	E	CORAL	8758	INPP5A	False	omega_squared	0.0304950674405036
Harmange	human	E	CORAL	8759	AC079922.2	False	omega_squared	0.0304915704845125
Harmange	human	E	CORAL	8760	C2orf68	False	omega_squared	0.0304659719553143
Harmange	human	E	CORAL	8761	MAP3K4	False	omega_squared	0.0304376258712513
Harmange	human	E	CORAL	8762	LIAS	False	omega_squared	0.0304038199410775
Harmange	human	E	CORAL	8763	NPHP1	False	omega_squared	0.0304003077569146
Harmange	human	E	CORAL	8764	ARHGAP5-AS1	False	omega_squared	0.0303815465885511
Harmange	human	E	CORAL	8765	WDR47	False	omega_squared	0.0303658955089341
Harmange	human	E	CORAL	8766	DZIP3	False	omega_squared	0.0303488692874434
Harmange	human	E	CORAL	8767	DNAJC5	False	omega_squared	0.030339479314243
Harmange	human	E	CORAL	8768	DGKZ	False	omega_squared	0.0303146285804745
Harmange	human	E	CORAL	8769	VAMP4	False	omega_squared	0.0302615428221914
Harmange	human	E	CORAL	8770	STK11IP	False	omega_squared	0.0302379739805008
Harmange	human	E	CORAL	8771	RHBDF2	False	omega_squared	0.0302366970764235
Harmange	human	E	CORAL	8772	PQLC2	False	omega_squared	0.0302324469324855
Harmange	human	E	CORAL	8773	SLC9A8	False	omega_squared	0.0302244792340592
Harmange	human	E	CORAL	8774	COQ8B	False	omega_squared	0.0302203081801677
Harmange	human	E	CORAL	8775	PHKG2	False	omega_squared	0.0301930859430407
Harmange	human	E	CORAL	8776	KLHL29	False	omega_squared	0.0301651487962723
Harmange	human	E	CORAL	8777	ZMYM1	False	omega_squared	0.0301596034885906
Harmange	human	E	CORAL	8778	BIVM	False	omega_squared	0.0301409497776127
Harmange	human	E	CORAL	8779	PYGO1	False	omega_squared	0.030129405415173
Harmange	human	E	CORAL	8780	PRR14	False	omega_squared	0.0300665923709603
Harmange	human	E	CORAL	8781	CHMP1A	False	omega_squared	0.030059533768434
Harmange	human	E	CORAL	8782	PTPN2	False	omega_squared	0.0300588453229074
Harmange	human	E	CORAL	8783	FAM160B2	False	omega_squared	0.0300387457691999
Harmange	human	E	CORAL	8784	CCNC	False	omega_squared	0.0300366055859154
Harmange	human	E	CORAL	8785	ZC3HC1	False	omega_squared	0.0300286212464264
Harmange	human	E	CORAL	8786	BTAF1	False	omega_squared	0.0299666645600506
Harmange	human	E	CORAL	8787	FADS3	False	omega_squared	0.029852367778496
Harmange	human	E	CORAL	8788	YY1AP1	False	omega_squared	0.0298340459591168
Harmange	human	E	CORAL	8789	ENKD1	False	omega_squared	0.0298061094495583
Harmange	human	E	CORAL	8790	PEX13	False	omega_squared	0.0297697629392341
Harmange	human	E	CORAL	8791	ATL1	False	omega_squared	0.0297511974933404
Harmange	human	E	CORAL	8792	ARMC8	False	omega_squared	0.0297464666996576
Harmange	human	E	CORAL	8793	ZNF579	False	omega_squared	0.0297449869922336
Harmange	human	E	CORAL	8794	NFATC1	False	omega_squared	0.02973622091236
Harmange	human	E	CORAL	8795	ZNF316	False	omega_squared	0.0296694611747959
Harmange	human	E	CORAL	8796	OFD1	False	omega_squared	0.0296443432746153
Harmange	human	E	CORAL	8797	SLC35C1	False	omega_squared	0.02960006652982
Harmange	human	E	CORAL	8798	MTMR9	False	omega_squared	0.0295928031372872
Harmange	human	E	CORAL	8799	AC025159.1	False	omega_squared	0.0295855440495388
Harmange	human	E	CORAL	8800	GTPBP3	False	omega_squared	0.0295223511267798
Harmange	human	E	CORAL	8801	VPS18	False	omega_squared	0.0295057529955388
Harmange	human	E	CORAL	8802	CSNK1G2	False	omega_squared	0.0294941491131202
Harmange	human	E	CORAL	8803	SNRNP48	False	omega_squared	0.0294594831047495
Harmange	human	E	CORAL	8804	ING3	False	omega_squared	0.0294469415890673
Harmange	human	E	CORAL	8805	IPO13	False	omega_squared	0.029440162047574
Harmange	human	E	CORAL	8806	USP6NL	False	omega_squared	0.0294137763440946
Harmange	human	E	CORAL	8807	SLC12A4	False	omega_squared	0.0294044837251955
Harmange	human	E	CORAL	8808	AC073111.5	False	omega_squared	0.0293574684688204
Harmange	human	E	CORAL	8809	PDSS2	False	omega_squared	0.0293551490023052
Harmange	human	E	CORAL	8810	ASB1	False	omega_squared	0.0293517212836678
Harmange	human	E	CORAL	8811	ATP13A1	False	omega_squared	0.0293496534218626
Harmange	human	E	CORAL	8812	DNAJC22	False	omega_squared	0.0293322752409955
Harmange	human	E	CORAL	8813	ZSCAN25	False	omega_squared	0.0293043052154181
Harmange	human	E	CORAL	8814	FAM76A	False	omega_squared	0.029295934063325
Harmange	human	E	CORAL	8815	RXRB	False	omega_squared	0.0292849662321566
Harmange	human	E	CORAL	8816	ALOX12-AS1	False	omega_squared	0.0292507192946389
Harmange	human	E	CORAL	8817	MPI	False	omega_squared	0.0292095249201238
Harmange	human	E	CORAL	8818	PKD1	False	omega_squared	0.0291657722654356
Harmange	human	E	CORAL	8819	AC060780.1	False	omega_squared	0.0291601967520449
Harmange	human	E	CORAL	8820	DNAJB12	False	omega_squared	0.0291527074886675
Harmange	human	E	CORAL	8821	TTC31	False	omega_squared	0.029101496591378
Harmange	human	E	CORAL	8822	DUSP12	False	omega_squared	0.0290889451620449
Harmange	human	E	CORAL	8823	PLD1	False	omega_squared	0.029078816038284
Harmange	human	E	CORAL	8824	HINT3	False	omega_squared	0.0290723953605243
Harmange	human	E	CORAL	8825	STIMATE	False	omega_squared	0.029062874982337
Harmange	human	E	CORAL	8826	ZNF675	False	omega_squared	0.0290524976162103
Harmange	human	E	CORAL	8827	CENPT	False	omega_squared	0.029051052985464
Harmange	human	E	CORAL	8828	SPHK2	False	omega_squared	0.0290460276098186
Harmange	human	E	CORAL	8829	ZNF213-AS1	False	omega_squared	0.0290454590083484
Harmange	human	E	CORAL	8830	VPS8	False	omega_squared	0.0290278365317972
Harmange	human	E	CORAL	8831	CLDN15	False	omega_squared	0.0290142637458814
Harmange	human	E	CORAL	8832	ZNF334	False	omega_squared	0.0289549804504218
Harmange	human	E	CORAL	8833	MOAP1	False	omega_squared	0.0289367841655519
Harmange	human	E	CORAL	8834	TYK2	False	omega_squared	0.0288977343303229
Harmange	human	E	CORAL	8835	NAA60	False	omega_squared	0.0288855718758734
Harmange	human	E	CORAL	8836	C7orf43	False	omega_squared	0.0288807867270903
Harmange	human	E	CORAL	8837	DNAJC17	False	omega_squared	0.0288639026008158
Harmange	human	E	CORAL	8838	SRF	False	omega_squared	0.0288341645199366
Harmange	human	E	CORAL	8839	SCAF1	False	omega_squared	0.0288318985676006
Harmange	human	E	CORAL	8840	ATG2B	False	omega_squared	0.0288102684031515
Harmange	human	E	CORAL	8841	JPX	False	omega_squared	0.0287288650507055
Harmange	human	E	CORAL	8842	TPRG1L	False	omega_squared	0.028653502068555
Harmange	human	E	CORAL	8843	CRYZL1	False	omega_squared	0.0286499977311066
Harmange	human	E	CORAL	8844	PHYH	False	omega_squared	0.0286368201360147
Harmange	human	E	CORAL	8845	NEMP2	False	omega_squared	0.0286354494326618
Harmange	human	E	CORAL	8846	FAM241B	False	omega_squared	0.0286191359031716
Harmange	human	E	CORAL	8847	ATP5S	False	omega_squared	0.0285510185833748
Harmange	human	E	CORAL	8848	SF3B4	False	omega_squared	0.028547611073687
Harmange	human	E	CORAL	8849	HPS6	False	omega_squared	0.0285408905999627
Harmange	human	E	CORAL	8850	PPP2R2D	False	omega_squared	0.0285261450670114
Harmange	human	E	CORAL	8851	FOPNL	False	omega_squared	0.0285259741122741
Harmange	human	E	CORAL	8852	ZNF526	False	omega_squared	0.0285107709051657
Harmange	human	E	CORAL	8853	SLC26A6	False	omega_squared	0.0285105105757888
Harmange	human	E	CORAL	8854	ZNF414	False	omega_squared	0.0285082703364698
Harmange	human	E	CORAL	8855	WDR59	False	omega_squared	0.0285020567534905
Harmange	human	E	CORAL	8856	COMMD2	False	omega_squared	0.028500086291141
Harmange	human	E	CORAL	8857	MACO1	False	omega_squared	0.028465877769985
Harmange	human	E	CORAL	8858	CDKN2AIP	False	omega_squared	0.0284490072299128
Harmange	human	E	CORAL	8859	ACTR8	False	omega_squared	0.0284386057451903
Harmange	human	E	CORAL	8860	AP000487.1	False	omega_squared	0.0284331940113925
Harmange	human	E	CORAL	8861	RBAK-RBAKDN	False	omega_squared	0.0284012794680975
Harmange	human	E	CORAL	8862	TMEM104	False	omega_squared	0.0283324697066748
Harmange	human	E	CORAL	8863	AXIN1	False	omega_squared	0.0283120159240512
Harmange	human	E	CORAL	8864	GTF2IRD1	False	omega_squared	0.0283037229986038
Harmange	human	E	CORAL	8865	ABHD18	False	omega_squared	0.0283022357514618
Harmange	human	E	CORAL	8866	ZBED5-AS1	False	omega_squared	0.0282815799939288
Harmange	human	E	CORAL	8867	GMPPB	False	omega_squared	0.0282704724296358
Harmange	human	E	CORAL	8868	MAGEH1	False	omega_squared	0.0282513957285075
Harmange	human	E	CORAL	8869	WASHC2C	False	omega_squared	0.0282371109448573
Harmange	human	E	CORAL	8870	DGKQ	False	omega_squared	0.0281953789270825
Harmange	human	E	CORAL	8871	ZNF446	False	omega_squared	0.0281886096985707
Harmange	human	E	CORAL	8872	ST7L	False	omega_squared	0.028150677062288
Harmange	human	E	CORAL	8873	DPH5	False	omega_squared	0.028140187564269
Harmange	human	E	CORAL	8874	TRIAP1	False	omega_squared	0.0281193538757928
Harmange	human	E	CORAL	8875	BPHL	False	omega_squared	0.0281192833340844
Harmange	human	E	CORAL	8876	SLC9A1	False	omega_squared	0.0280492857666762
Harmange	human	E	CORAL	8877	UBIAD1	False	omega_squared	0.0280155803538796
Harmange	human	E	CORAL	8878	SUDS3	False	omega_squared	0.0280130133691326
Harmange	human	E	CORAL	8879	CYP4V2	False	omega_squared	0.0279531936805637
Harmange	human	E	CORAL	8880	EML3	False	omega_squared	0.0279255275190105
Harmange	human	E	CORAL	8881	GCC1	False	omega_squared	0.027919362359694
Harmange	human	E	CORAL	8882	ZNF561	False	omega_squared	0.0279017901406316
Harmange	human	E	CORAL	8883	IFT52	False	omega_squared	0.0278325358959468
Harmange	human	E	CORAL	8884	FCHSD1	False	omega_squared	0.0277828699580077
Harmange	human	E	CORAL	8885	ASB6	False	omega_squared	0.027772664471741
Harmange	human	E	CORAL	8886	ZNF513	False	omega_squared	0.0277240678529583
Harmange	human	E	CORAL	8887	RNF113A	False	omega_squared	0.0277161467421945
Harmange	human	E	CORAL	8888	BMT2	False	omega_squared	0.0277088224623664
Harmange	human	E	CORAL	8889	FPGS	False	omega_squared	0.0276504015962341
Harmange	human	E	CORAL	8890	MTO1	False	omega_squared	0.0276338506444172
Harmange	human	E	CORAL	8891	ZNF426	False	omega_squared	0.0276027497072901
Harmange	human	E	CORAL	8892	ITFG2	False	omega_squared	0.0275645572621215
Harmange	human	E	CORAL	8893	RNF135	False	omega_squared	0.0275280434725044
Harmange	human	E	CORAL	8894	PPP1R37	False	omega_squared	0.0275278632378275
Harmange	human	E	CORAL	8895	COQ10A	False	omega_squared	0.0274575631443418
Harmange	human	E	CORAL	8896	MAP4K2	False	omega_squared	0.027388120141695
Harmange	human	E	CORAL	8897	HIST1H2AG	False	omega_squared	0.0273391899254324
Harmange	human	E	CORAL	8898	GFOD2	False	omega_squared	0.0273376763592429
Harmange	human	E	CORAL	8899	ZNRD1	False	omega_squared	0.0273077369626075
Harmange	human	E	CORAL	8900	USPL1	False	omega_squared	0.0272697372509345
Harmange	human	E	CORAL	8901	ZDHHC18	False	omega_squared	0.027266185675742
Harmange	human	E	CORAL	8902	PEX5	False	omega_squared	0.0272063102932705
Harmange	human	E	CORAL	8903	C15orf41	False	omega_squared	0.0271935973782124
Harmange	human	E	CORAL	8904	RBMS2	False	omega_squared	0.0271290011298686
Harmange	human	E	CORAL	8905	AL121832.2	False	omega_squared	0.0271240855956977
Harmange	human	E	CORAL	8906	KEAP1	False	omega_squared	0.027115171164087
Harmange	human	E	CORAL	8907	OARD1	False	omega_squared	0.0270859908753949
Harmange	human	E	CORAL	8908	PPP1R8	False	omega_squared	0.0270702730464976
Harmange	human	E	CORAL	8909	PRCC	False	omega_squared	0.0270561763123288
Harmange	human	E	CORAL	8910	ZBTB17	False	omega_squared	0.0270255890396147
Harmange	human	E	CORAL	8911	NEURL4	False	omega_squared	0.0270223000362465
Harmange	human	E	CORAL	8912	FLVCR1-DT	False	omega_squared	0.0268835149965909
Harmange	human	E	CORAL	8913	MED25	False	omega_squared	0.0268587842893228
Harmange	human	E	CORAL	8914	MLLT10	False	omega_squared	0.0268550475972894
Harmange	human	E	CORAL	8915	ZBED1	False	omega_squared	0.0268470059067086
Harmange	human	E	CORAL	8916	NAA35	False	omega_squared	0.0268314642282671
Harmange	human	E	CORAL	8917	ZNF430	False	omega_squared	0.0268204505068617
Harmange	human	E	CORAL	8918	ZBTB10	False	omega_squared	0.0268111524437535
Harmange	human	E	CORAL	8919	TRAPPC11	False	omega_squared	0.026723436367077
Harmange	human	E	CORAL	8920	NAXD	False	omega_squared	0.0267232322440291
Harmange	human	E	CORAL	8921	TMEM254	False	omega_squared	0.0266900724177235
Harmange	human	E	CORAL	8922	HSDL2	False	omega_squared	0.0266897706250168
Harmange	human	E	CORAL	8923	D2HGDH	False	omega_squared	0.0266415810745105
Harmange	human	E	CORAL	8924	ZNF408	False	omega_squared	0.0266396295902291
Harmange	human	E	CORAL	8925	ZSCAN21	False	omega_squared	0.0266323309716084
Harmange	human	E	CORAL	8926	MCOLN1	False	omega_squared	0.0266308019977193
Harmange	human	E	CORAL	8927	AL450998.2	False	omega_squared	0.0265310054889349
Harmange	human	E	CORAL	8928	GRK2	False	omega_squared	0.0265077538916904
Harmange	human	E	CORAL	8929	MYNN	False	omega_squared	0.0265041087141018
Harmange	human	E	CORAL	8930	ZNF16	False	omega_squared	0.0264863447928687
Harmange	human	E	CORAL	8931	RNF8	False	omega_squared	0.0264801285309741
Harmange	human	E	CORAL	8932	RANBP9	False	omega_squared	0.026469907062411
Harmange	human	E	CORAL	8933	XYLT2	False	omega_squared	0.0264183165775822
Harmange	human	E	CORAL	8934	NELFB	False	omega_squared	0.0264028725605215
Harmange	human	E	CORAL	8935	AC139530.1	False	omega_squared	0.0264026275484907
Harmange	human	E	CORAL	8936	DENND1A	False	omega_squared	0.0263991219306714
Harmange	human	E	CORAL	8937	BCDIN3D	False	omega_squared	0.0263711537462
Harmange	human	E	CORAL	8938	SMURF1	False	omega_squared	0.0263693821620904
Harmange	human	E	CORAL	8939	ZNF777	False	omega_squared	0.0263392100744971
Harmange	human	E	CORAL	8940	ZDHHC6	False	omega_squared	0.0263335058416082
Harmange	human	E	CORAL	8941	HOXC6	False	omega_squared	0.0263063601040368
Harmange	human	E	CORAL	8942	NKRF	False	omega_squared	0.0262726472816338
Harmange	human	E	CORAL	8943	SLC25A43	False	omega_squared	0.0262551256588319
Harmange	human	E	CORAL	8944	ELOA-AS1	False	omega_squared	0.0262304652574699
Harmange	human	E	CORAL	8945	TFCP2	False	omega_squared	0.0262239569707139
Harmange	human	E	CORAL	8946	KAT8	False	omega_squared	0.0262128772326205
Harmange	human	E	CORAL	8947	SPATA6	False	omega_squared	0.0262088107474642
Harmange	human	E	CORAL	8948	C20orf96	False	omega_squared	0.0261740891734147
Harmange	human	E	CORAL	8949	LRRIQ3	False	omega_squared	0.0261307103442454
Harmange	human	E	CORAL	8950	RBBP6	False	omega_squared	0.0260235776029625
Harmange	human	E	CORAL	8951	YY1	False	omega_squared	0.0260225587398908
Harmange	human	E	CORAL	8952	SLC38A6	False	omega_squared	0.0260199431759755
Harmange	human	E	CORAL	8953	SMYD3	False	omega_squared	0.0259971308958576
Harmange	human	E	CORAL	8954	TECPR1	False	omega_squared	0.0259952642407346
Harmange	human	E	CORAL	8955	CCHCR1	False	omega_squared	0.0259908143122518
Harmange	human	E	CORAL	8956	STX17	False	omega_squared	0.0259447726803013
Harmange	human	E	CORAL	8957	IFT172	False	omega_squared	0.0259177966993734
Harmange	human	E	CORAL	8958	RPUSD4	False	omega_squared	0.0258914446796787
Harmange	human	E	CORAL	8959	INO80	False	omega_squared	0.0258603654864124
Harmange	human	E	CORAL	8960	C19orf81	False	omega_squared	0.0258363242765794
Harmange	human	E	CORAL	8961	CEP126	False	omega_squared	0.025784815347202
Harmange	human	E	CORAL	8962	AREL1	False	omega_squared	0.0257819086580069
Harmange	human	E	CORAL	8963	C9orf64	False	omega_squared	0.0257417889514546
Harmange	human	E	CORAL	8964	ATXN7L3	False	omega_squared	0.0257033346656953
Harmange	human	E	CORAL	8965	WDR11	False	omega_squared	0.0256963290272529
Harmange	human	E	CORAL	8966	MED7	False	omega_squared	0.025674373886074
Harmange	human	E	CORAL	8967	LRRC57	False	omega_squared	0.0256455635896429
Harmange	human	E	CORAL	8968	GVQW3	False	omega_squared	0.0256292335399812
Harmange	human	E	CORAL	8969	MANBA	False	omega_squared	0.0256135273023083
Harmange	human	E	CORAL	8970	GBA2	False	omega_squared	0.0255684567609724
Harmange	human	E	CORAL	8971	CHP1	False	omega_squared	0.0255553110685179
Harmange	human	E	CORAL	8972	ACACB	False	omega_squared	0.0255281601823938
Harmange	human	E	CORAL	8973	NPHP3	False	omega_squared	0.0255008347916519
Harmange	human	E	CORAL	8974	ABRAXAS2	False	omega_squared	0.0254991539820042
Harmange	human	E	CORAL	8975	EHMT2	False	omega_squared	0.0254905634206324
Harmange	human	E	CORAL	8976	CBFA2T2	False	omega_squared	0.025489233518338
Harmange	human	E	CORAL	8977	EAF1	False	omega_squared	0.0254745449541012
Harmange	human	E	CORAL	8978	WASHC2A	False	omega_squared	0.0254454702906879
Harmange	human	E	CORAL	8979	FAM104B	False	omega_squared	0.0254274108015385
Harmange	human	E	CORAL	8980	TMEM260	False	omega_squared	0.025426442889828
Harmange	human	E	CORAL	8981	ZNF672	False	omega_squared	0.0253746931360116
Harmange	human	E	CORAL	8982	AC062017.1	False	omega_squared	0.0253697181494998
Harmange	human	E	CORAL	8983	TDRD7	False	omega_squared	0.0253443417003983
Harmange	human	E	CORAL	8984	R3HDM4	False	omega_squared	0.0253424413454322
Harmange	human	E	CORAL	8985	MKL1	False	omega_squared	0.0253344777681171
Harmange	human	E	CORAL	8986	ZMYM3	False	omega_squared	0.0253021743610605
Harmange	human	E	CORAL	8987	FANCF	False	omega_squared	0.025266804002939
Harmange	human	E	CORAL	8988	CNNM2	False	omega_squared	0.0251628390598757
Harmange	human	E	CORAL	8989	PRPF39	False	omega_squared	0.0251587515890778
Harmange	human	E	CORAL	8990	LRIG2	False	omega_squared	0.0251324999796134
Harmange	human	E	CORAL	8991	MAST3	False	omega_squared	0.0251027053161734
Harmange	human	E	CORAL	8992	HSCB	False	omega_squared	0.0250714827709422
Harmange	human	E	CORAL	8993	ZNF92	False	omega_squared	0.0250182044627552
Harmange	human	E	CORAL	8994	IFT122	False	omega_squared	0.0249771841451895
Harmange	human	E	CORAL	8995	PLAGL2	False	omega_squared	0.0249493731802625
Harmange	human	E	CORAL	8996	ANKRA2	False	omega_squared	0.0249360276824502
Harmange	human	E	CORAL	8997	SNX33	False	omega_squared	0.0249331385324268
Harmange	human	E	CORAL	8998	HACL1	False	omega_squared	0.0248909977915603
Harmange	human	E	CORAL	8999	BRD3OS	False	omega_squared	0.0248678924930667
Harmange	human	E	CORAL	9000	SNX12	False	omega_squared	0.0248154273677601
Harmange	human	E	CORAL	9001	BDH2	False	omega_squared	0.0248098469167945
Harmange	human	E	CORAL	9002	LMAN2L	False	omega_squared	0.0248062062465451
Harmange	human	E	CORAL	9003	FKRP	False	omega_squared	0.0247838970058567
Harmange	human	E	CORAL	9004	HDAC4	False	omega_squared	0.0247809862517263
Harmange	human	E	CORAL	9005	ZNF514	False	omega_squared	0.0247786683079793
Harmange	human	E	CORAL	9006	RASSF7	False	omega_squared	0.0247765349098439
Harmange	human	E	CORAL	9007	ELOF1	False	omega_squared	0.0247626715101625
Harmange	human	E	CORAL	9008	ARFRP1	False	omega_squared	0.0246979361769859
Harmange	human	E	CORAL	9009	FAM219B	False	omega_squared	0.0246727907783843
Harmange	human	E	CORAL	9010	BRD1	False	omega_squared	0.0246621751552369
Harmange	human	E	CORAL	9011	PTPN9	False	omega_squared	0.0246557336352424
Harmange	human	E	CORAL	9012	TBL2	False	omega_squared	0.0246253205292243
Harmange	human	E	CORAL	9013	TAZ	False	omega_squared	0.0245961958476921
Harmange	human	E	CORAL	9014	AC006333.2	False	omega_squared	0.0245924104487494
Harmange	human	E	CORAL	9015	NUDT12	False	omega_squared	0.024577882344146
Harmange	human	E	CORAL	9016	MTMR14	False	omega_squared	0.0245765156017052
Harmange	human	E	CORAL	9017	TRIM11	False	omega_squared	0.0245597299184524
Harmange	human	E	CORAL	9018	CACNB3	False	omega_squared	0.024519404527115
Harmange	human	E	CORAL	9019	DMAC2	False	omega_squared	0.024509165861294
Harmange	human	E	CORAL	9020	ZBTB25	False	omega_squared	0.024449870681155
Harmange	human	E	CORAL	9021	WWP2	False	omega_squared	0.0244356308329216
Harmange	human	E	CORAL	9022	LRFN3	False	omega_squared	0.024432425673607
Harmange	human	E	CORAL	9023	NSUN4	False	omega_squared	0.0244310683928031
Harmange	human	E	CORAL	9024	ZNF263	False	omega_squared	0.0244057286021471
Harmange	human	E	CORAL	9025	TSGA10	False	omega_squared	0.0243835394155512
Harmange	human	E	CORAL	9026	NAA16	False	omega_squared	0.02438105196002
Harmange	human	E	CORAL	9027	SIRT6	False	omega_squared	0.0243639376886681
Harmange	human	E	CORAL	9028	MARK2	False	omega_squared	0.0243627282981927
Harmange	human	E	CORAL	9029	DDHD2	False	omega_squared	0.0242832856531479
Harmange	human	E	CORAL	9030	ZBTB45	False	omega_squared	0.0242185193331586
Harmange	human	E	CORAL	9031	BTRC	False	omega_squared	0.0242042462895406
Harmange	human	E	CORAL	9032	ZNF318	False	omega_squared	0.0241739594412512
Harmange	human	E	CORAL	9033	TARS2	False	omega_squared	0.0241440011460908
Harmange	human	E	CORAL	9034	C14orf93	False	omega_squared	0.0241354784631423
Harmange	human	E	CORAL	9035	CDC40	False	omega_squared	0.0241298027018624
Harmange	human	E	CORAL	9036	KHNYN	False	omega_squared	0.0241130885149614
Harmange	human	E	CORAL	9037	TMEM159	False	omega_squared	0.0241122332792213
Harmange	human	E	CORAL	9038	CRLF3	False	omega_squared	0.0240976289113536
Harmange	human	E	CORAL	9039	VAC14	False	omega_squared	0.0239994122661108
Harmange	human	E	CORAL	9040	WRB	False	omega_squared	0.0239900601014965
Harmange	human	E	CORAL	9041	ATAT1	False	omega_squared	0.0239708292189872
Harmange	human	E	CORAL	9042	KCTD21-AS1	False	omega_squared	0.0239507073682595
Harmange	human	E	CORAL	9043	PRRT3	False	omega_squared	0.0239365873302489
Harmange	human	E	CORAL	9044	RNPC3	False	omega_squared	0.0238880552000371
Harmange	human	E	CORAL	9045	EHMT1	False	omega_squared	0.0238533113218253
Harmange	human	E	CORAL	9046	XAB2	False	omega_squared	0.0238504663350174
Harmange	human	E	CORAL	9047	PHF13	False	omega_squared	0.0238244962931943
Harmange	human	E	CORAL	9048	CNTROB	False	omega_squared	0.0238104220343267
Harmange	human	E	CORAL	9049	DCAF17	False	omega_squared	0.0237833824774983
Harmange	human	E	CORAL	9050	TTC38	False	omega_squared	0.0237818899706042
Harmange	human	E	CORAL	9051	FBXO34	False	omega_squared	0.0236788076862162
Harmange	human	E	CORAL	9052	ERAL1	False	omega_squared	0.0236767292754876
Harmange	human	E	CORAL	9053	PCIF1	False	omega_squared	0.0236121869489121
Harmange	human	E	CORAL	9054	TBC1D25	False	omega_squared	0.0236059773526213
Harmange	human	E	CORAL	9055	ZNF592	False	omega_squared	0.0235998654378905
Harmange	human	E	CORAL	9056	DHRS4L2	False	omega_squared	0.0235871304395001
Harmange	human	E	CORAL	9057	GSPT2	False	omega_squared	0.0235581887773497
Harmange	human	E	CORAL	9058	ZNF234	False	omega_squared	0.0235226995877157
Harmange	human	E	CORAL	9059	LINC00662	False	omega_squared	0.0235095300207403
Harmange	human	E	CORAL	9060	ZBTB43	False	omega_squared	0.0234567296439265
Harmange	human	E	CORAL	9061	NUMBL	False	omega_squared	0.0234358249950678
Harmange	human	E	CORAL	9062	ZNF846	False	omega_squared	0.0234155274062544
Harmange	human	E	CORAL	9063	TAF1C	False	omega_squared	0.0233405963206693
Harmange	human	E	CORAL	9064	RIOX1	False	omega_squared	0.023329548023513
Harmange	human	E	CORAL	9065	C3orf62	False	omega_squared	0.0233045511496052
Harmange	human	E	CORAL	9066	BCR	False	omega_squared	0.0232912390723734
Harmange	human	E	CORAL	9067	SAYSD1	False	omega_squared	0.0232082921518777
Harmange	human	E	CORAL	9068	ATP11C	False	omega_squared	0.0231749499882104
Harmange	human	E	CORAL	9069	ARID4A	False	omega_squared	0.0231616692583679
Harmange	human	E	CORAL	9070	PTCD1	False	omega_squared	0.0231552707386502
Harmange	human	E	CORAL	9071	PHF8	False	omega_squared	0.0230969859202251
Harmange	human	E	CORAL	9072	CHFR	False	omega_squared	0.0230581354044306
Harmange	human	E	CORAL	9073	TOR1B	False	omega_squared	0.0230309436254226
Harmange	human	E	CORAL	9074	USF3	False	omega_squared	0.0230298764029853
Harmange	human	E	CORAL	9075	FASTKD5	False	omega_squared	0.0230097900418908
Harmange	human	E	CORAL	9076	DCAF11	False	omega_squared	0.0229940935068468
Harmange	human	E	CORAL	9077	MCPH1	False	omega_squared	0.0229684710488455
Harmange	human	E	CORAL	9078	SP2	False	omega_squared	0.0229639585540844
Harmange	human	E	CORAL	9079	ELP1	False	omega_squared	0.022957522816161
Harmange	human	E	CORAL	9080	LDAH	False	omega_squared	0.0229520161424373
Harmange	human	E	CORAL	9081	TMEM106A	False	omega_squared	0.0229413199949577
Harmange	human	E	CORAL	9082	SLC38A7	False	omega_squared	0.0229324587887865
Harmange	human	E	CORAL	9083	TUBD1	False	omega_squared	0.0229306481943586
Harmange	human	E	CORAL	9084	MTERF2	False	omega_squared	0.0229299480164282
Harmange	human	E	CORAL	9085	PIGQ	False	omega_squared	0.0229225286473499
Harmange	human	E	CORAL	9086	PIP4K2B	False	omega_squared	0.0229190185455391
Harmange	human	E	CORAL	9087	RAB18	False	omega_squared	0.0228542531360051
Harmange	human	E	CORAL	9088	RBM4B	False	omega_squared	0.0228124622440385
Harmange	human	E	CORAL	9089	SARNP	False	omega_squared	0.0227533267995667
Harmange	human	E	CORAL	9090	NCOA2	False	omega_squared	0.022744772468532
Harmange	human	E	CORAL	9091	PDPK1	False	omega_squared	0.0227055158939486
Harmange	human	E	CORAL	9092	STAM	False	omega_squared	0.0226852037799922
Harmange	human	E	CORAL	9093	DIS3L	False	omega_squared	0.0226632474172815
Harmange	human	E	CORAL	9094	FBXW8	False	omega_squared	0.0226057420479925
Harmange	human	E	CORAL	9095	MAP2K7	False	omega_squared	0.0225510376742684
Harmange	human	E	CORAL	9096	MED29	False	omega_squared	0.0225378255265202
Harmange	human	E	CORAL	9097	AC078846.1	False	omega_squared	0.0225223123130159
Harmange	human	E	CORAL	9098	TRUB1	False	omega_squared	0.0224575874599721
Harmange	human	E	CORAL	9099	LINC01006	False	omega_squared	0.0224258563475236
Harmange	human	E	CORAL	9100	PROSER3	False	omega_squared	0.0224098177241214
Harmange	human	E	CORAL	9101	BLOC1S5	False	omega_squared	0.0223804693035382
Harmange	human	E	CORAL	9102	SPRTN	False	omega_squared	0.0222300611970772
Harmange	human	E	CORAL	9103	BCAT2	False	omega_squared	0.0222136977762745
Harmange	human	E	CORAL	9104	KANSL3	False	omega_squared	0.0221962252110217
Harmange	human	E	CORAL	9105	DRG2	False	omega_squared	0.0220923692601681
Harmange	human	E	CORAL	9106	RARS2	False	omega_squared	0.0220846751293327
Harmange	human	E	CORAL	9107	IPP	False	omega_squared	0.0219854823262317
Harmange	human	E	CORAL	9108	ABL1	False	omega_squared	0.0219793384537914
Harmange	human	E	CORAL	9109	EPC1	False	omega_squared	0.0219630013548756
Harmange	human	E	CORAL	9110	ACAP3	False	omega_squared	0.0219419835059694
Harmange	human	E	CORAL	9111	CBWD5	False	omega_squared	0.0219300011125649
Harmange	human	E	CORAL	9112	SLC35A1	False	omega_squared	0.0219250299874275
Harmange	human	E	CORAL	9113	NKIRAS1	False	omega_squared	0.0219232307616836
Harmange	human	E	CORAL	9114	ZBTB7B	False	omega_squared	0.0219228540877738
Harmange	human	E	CORAL	9115	DOCK6	False	omega_squared	0.0218966384330845
Harmange	human	E	CORAL	9116	AL162231.1	False	omega_squared	0.0218090317369117
Harmange	human	E	CORAL	9117	NKIRAS2	False	omega_squared	0.0217812326619442
Harmange	human	E	CORAL	9118	AC097376.2	False	omega_squared	0.0217690938056757
Harmange	human	E	CORAL	9119	STARD3	False	omega_squared	0.0217627184401165
Harmange	human	E	CORAL	9120	TBCC	False	omega_squared	0.0217338123183078
Harmange	human	E	CORAL	9121	NDUFAF7	False	omega_squared	0.0217069436605569
Harmange	human	E	CORAL	9122	CCDC28A	False	omega_squared	0.0216395432270187
Harmange	human	E	CORAL	9123	TANGO6	False	omega_squared	0.0216240974051266
Harmange	human	E	CORAL	9124	PEX19	False	omega_squared	0.0215993255672631
Harmange	human	E	CORAL	9125	KCTD17	False	omega_squared	0.0215369629037145
Harmange	human	E	CORAL	9126	INTS12	False	omega_squared	0.0214743076182418
Harmange	human	E	CORAL	9127	MLYCD	False	omega_squared	0.0214658630527184
Harmange	human	E	CORAL	9128	HEMK1	False	omega_squared	0.0214563331835485
Harmange	human	E	CORAL	9129	AC008741.2	False	omega_squared	0.0213781870158232
Harmange	human	E	CORAL	9130	DNAJC18	False	omega_squared	0.0213571618747535
Harmange	human	E	CORAL	9131	STX18	False	omega_squared	0.0213405232990047
Harmange	human	E	CORAL	9132	USP45	False	omega_squared	0.0213344641807641
Harmange	human	E	CORAL	9133	TMEM161A	False	omega_squared	0.0213182130209293
Harmange	human	E	CORAL	9134	AP5Z1	False	omega_squared	0.0213140327177298
Harmange	human	E	CORAL	9135	COQ7	False	omega_squared	0.0213101312724131
Harmange	human	E	CORAL	9136	NFKBIE	False	omega_squared	0.0212262992334275
Harmange	human	E	CORAL	9137	RBM15B	False	omega_squared	0.0211746665843467
Harmange	human	E	CORAL	9138	PIDD1	False	omega_squared	0.0211400221345281
Harmange	human	E	CORAL	9139	ATG4C	False	omega_squared	0.0211367705348697
Harmange	human	E	CORAL	9140	HCG11	False	omega_squared	0.0211153255382934
Harmange	human	E	CORAL	9141	DDX28	False	omega_squared	0.0211123317040811
Harmange	human	E	CORAL	9142	BRWD3	False	omega_squared	0.0210971882654169
Harmange	human	E	CORAL	9143	RHOBTB2	False	omega_squared	0.0210539265584014
Harmange	human	E	CORAL	9144	CYB561D1	False	omega_squared	0.0210373881309921
Harmange	human	E	CORAL	9145	PPP2R5D	False	omega_squared	0.0210333881604162
Harmange	human	E	CORAL	9146	SOWAHC	False	omega_squared	0.0210226147608332
Harmange	human	E	CORAL	9147	HDAC6	False	omega_squared	0.0210159218330717
Harmange	human	E	CORAL	9148	PXMP4	False	omega_squared	0.0209846888620838
Harmange	human	E	CORAL	9149	AC091271.1	False	omega_squared	0.0209644517774455
Harmange	human	E	CORAL	9150	RALBP1	False	omega_squared	0.0209323495426655
Harmange	human	E	CORAL	9151	PSEN1	False	omega_squared	0.0208650634381682
Harmange	human	E	CORAL	9152	CCNO	False	omega_squared	0.0207636952020931
Harmange	human	E	CORAL	9153	SIAH2	False	omega_squared	0.0207460418733346
Harmange	human	E	CORAL	9154	DYNC2LI1	False	omega_squared	0.0207235909194531
Harmange	human	E	CORAL	9155	DZIP1L	False	omega_squared	0.0207164675271967
Harmange	human	E	CORAL	9156	CLP1	False	omega_squared	0.0206694549571413
Harmange	human	E	CORAL	9157	SLC25A16	False	omega_squared	0.0206515750966683
Harmange	human	E	CORAL	9158	AC137767.1	False	omega_squared	0.0206486200356576
Harmange	human	E	CORAL	9159	ZMYND11	False	omega_squared	0.0206195779032332
Harmange	human	E	CORAL	9160	MAU2	False	omega_squared	0.0206193837382565
Harmange	human	E	CORAL	9161	PLA2G12A	False	omega_squared	0.0206163046967185
Harmange	human	E	CORAL	9162	FUZ	False	omega_squared	0.0206045898255378
Harmange	human	E	CORAL	9163	CTBP1-DT	False	omega_squared	0.0205887629039109
Harmange	human	E	CORAL	9164	UBQLN4	False	omega_squared	0.0205628378435247
Harmange	human	E	CORAL	9165	AZIN1-AS1	False	omega_squared	0.0205513523477271
Harmange	human	E	CORAL	9166	C8orf44	False	omega_squared	0.0205168581235427
Harmange	human	E	CORAL	9167	LIPT2	False	omega_squared	0.0204865468983826
Harmange	human	E	CORAL	9168	KLHL36	False	omega_squared	0.0204778532174045
Harmange	human	E	CORAL	9169	ZNF134	False	omega_squared	0.0204748087530534
Harmange	human	E	CORAL	9170	GNL1	False	omega_squared	0.0204707471727853
Harmange	human	E	CORAL	9171	TTN-AS1	False	omega_squared	0.0204669940545168
Harmange	human	E	CORAL	9172	STK36	False	omega_squared	0.020461429280362
Harmange	human	E	CORAL	9173	CAPN10	False	omega_squared	0.0204453216816008
Harmange	human	E	CORAL	9174	ZNF197	False	omega_squared	0.0204347068783033
Harmange	human	E	CORAL	9175	CTC1	False	omega_squared	0.0203940144851607
Harmange	human	E	CORAL	9176	TEPSIN	False	omega_squared	0.0203755304564179
Harmange	human	E	CORAL	9177	PEX11B	False	omega_squared	0.0203562213536423
Harmange	human	E	CORAL	9178	SCAP	False	omega_squared	0.0203561637734094
Harmange	human	E	CORAL	9179	FAM118A	False	omega_squared	0.0203453974407972
Harmange	human	E	CORAL	9180	GALNT10	False	omega_squared	0.0202800039211783
Harmange	human	E	GEMLI	1	IL24	True	variance_ratio	5.640741379752921	0.0
Harmange	human	E	GEMLI	2	ID3	True	variance_ratio	4.816274803004058	0.0
Harmange	human	E	GEMLI	3	FBLN1	True	variance_ratio	4.758958898644437	0.0
Harmange	human	E	GEMLI	4	FXYD3	True	variance_ratio	4.752317422413113	0.0
Harmange	human	E	GEMLI	5	SPRR2D	True	variance_ratio	4.432807864631314	0.0
Harmange	human	E	GEMLI	6	FRMD4B	True	variance_ratio	4.199900638368411	0.0
Harmange	human	E	GEMLI	7	ZC3HAV1	True	variance_ratio	3.908195388810349	0.0
Harmange	human	E	GEMLI	8	SLC7A11	True	variance_ratio	3.88198613771473	0.0
Harmange	human	E	GEMLI	9	KCNMA1	True	variance_ratio	3.7023520091509847	0.0
Harmange	human	E	GEMLI	10	LINC01918	True	variance_ratio	3.551024220782089	0.0
Harmange	human	E	GEMLI	11	SIPA1L2	True	variance_ratio	3.485154507926346	0.0
Harmange	human	E	GEMLI	12	NGFR	True	variance_ratio	3.4511589613060245	0.0
Harmange	human	E	GEMLI	13	MME	True	variance_ratio	3.439861895502501	0.0
Harmange	human	E	GEMLI	14	CD74	True	variance_ratio	3.421249390936026	0.0
Harmange	human	E	GEMLI	15	SLC3A2	True	variance_ratio	3.3984425245222125	0.0
Harmange	human	E	GEMLI	16	PLA2G2A	True	variance_ratio	3.383917094497256	0.0
Harmange	human	E	GEMLI	17	TDRD3	True	variance_ratio	3.377845615104306	0.0
Harmange	human	E	GEMLI	18	AURKA	True	variance_ratio	3.3683664157241164	0.0
Harmange	human	E	GEMLI	19	TXNRD1	True	variance_ratio	3.367229028460728	0.0
Harmange	human	E	GEMLI	20	DAPK1	True	variance_ratio	3.3443257819856225	0.0
Harmange	human	E	GEMLI	21	HSD11B1	True	variance_ratio	3.3280681758094457	0.0
Harmange	human	E	GEMLI	22	RORA	True	variance_ratio	3.287927670174877	0.0
Harmange	human	E	GEMLI	23	STEAP3	True	variance_ratio	3.1710420218268194	0.0
Harmange	human	E	GEMLI	24	EGR2	True	variance_ratio	3.1403788249334235	0.0
Harmange	human	E	GEMLI	25	SIRPA	True	variance_ratio	3.1358237817633325	0.0
Harmange	human	E	GEMLI	26	PIK3R3	True	variance_ratio	3.1091483646793225	0.0
Harmange	human	E	GEMLI	27	APLP2	True	variance_ratio	3.1047096898180184	0.0
Harmange	human	E	GEMLI	28	PLXDC2	True	variance_ratio	3.093616177306291	0.0
Harmange	human	E	GEMLI	29	FGF5	True	variance_ratio	2.978049156424559	0.0
Harmange	human	E	GEMLI	30	INSIG2	True	variance_ratio	2.901173236195909	0.0
Harmange	human	E	GEMLI	31	NQO1	True	variance_ratio	2.845689753121663	0.0
Harmange	human	E	GEMLI	32	COL10A1	True	variance_ratio	2.80329505203186	0.0
Harmange	human	E	GEMLI	33	NDST3	True	variance_ratio	2.783136431690141	0.0
Harmange	human	E	GEMLI	34	MYC	True	variance_ratio	2.7779017371343877	0.0
Harmange	human	E	GEMLI	35	S100A1	True	variance_ratio	2.749960435939457	0.0
Harmange	human	E	GEMLI	36	PHACTR1	True	variance_ratio	2.7480233237753	0.0
Harmange	human	E	GEMLI	37	MTRNR2L10	True	variance_ratio	2.6822341095911666	0.0
Harmange	human	E	GEMLI	38	CNTNAP2	True	variance_ratio	2.6778513408457703	0.0
Harmange	human	E	GEMLI	39	EPHB6	True	variance_ratio	2.643835251127498	0.0
Harmange	human	E	GEMLI	40	IL1R2	True	variance_ratio	2.600495245488155	0.0
Harmange	human	E	GEMLI	41	MTRNR2L8	True	variance_ratio	2.5727038653304644	0.0
Harmange	human	E	GEMLI	42	DCN	True	variance_ratio	2.547427224810716	0.0
Harmange	human	E	GEMLI	43	ODC1	True	variance_ratio	2.522051147045788	0.0
Harmange	human	E	GEMLI	44	CEP55	True	variance_ratio	2.503189861752258	0.0
Harmange	human	E	GEMLI	45	MRPS6	True	variance_ratio	2.488918113113133	0.0
Harmange	human	E	GEMLI	46	MSC	True	variance_ratio	2.4404039650092733	0.0
Harmange	human	E	GEMLI	47	AC011893.1	True	variance_ratio	2.434209725497698	0.0
Harmange	human	E	GEMLI	48	SNHG12	True	variance_ratio	2.405315675815666	0.0
Harmange	human	E	GEMLI	49	MLC1	True	variance_ratio	2.402267496440292	0.0
Harmange	human	E	GEMLI	50	HLA-DRB1	True	variance_ratio	2.402011165310484	0.0
Harmange	human	E	GEMLI	51	TFRC	True	variance_ratio	2.3670380763925665	0.0
Harmange	human	E	GEMLI	52	CRIM1	True	variance_ratio	2.358849748201936	0.0
Harmange	human	E	GEMLI	53	MIF	True	variance_ratio	2.337293487819862	0.0
Harmange	human	E	GEMLI	54	NT5E	True	variance_ratio	2.315706650317131	0.0
Harmange	human	E	GEMLI	55	SLC7A5	True	variance_ratio	2.315327725087278	0.0
Harmange	human	E	GEMLI	56	STK32A	True	variance_ratio	2.276587074285975	0.0
Harmange	human	E	GEMLI	57	TRMT9B	True	variance_ratio	2.2734106710161	0.0
Harmange	human	E	GEMLI	58	HIST1H2BC	True	variance_ratio	2.27239324083134	0.0
Harmange	human	E	GEMLI	59	PLOD2	True	variance_ratio	2.2621580283387006	0.0
Harmange	human	E	GEMLI	60	CLU	True	variance_ratio	2.2600990041491604	0.0
Harmange	human	E	GEMLI	61	ERBB3	True	variance_ratio	2.253533102740878	0.0
Harmange	human	E	GEMLI	62	CST2	True	variance_ratio	2.2276018591196545	0.0
Harmange	human	E	GEMLI	63	CADM1	True	variance_ratio	2.2196932816896373	0.0
Harmange	human	E	GEMLI	64	PLXNA2	True	variance_ratio	2.214550527598941	0.0
Harmange	human	E	GEMLI	65	TMX4	True	variance_ratio	2.203988237110232	0.0
Harmange	human	E	GEMLI	66	SNX10	True	variance_ratio	2.2011928237621974	0.0
Harmange	human	E	GEMLI	67	S100A9	True	variance_ratio	2.1975085552516216	0.0
Harmange	human	E	GEMLI	68	TROAP	True	variance_ratio	2.190254764609631	0.0
Harmange	human	E	GEMLI	69	MCAM	True	variance_ratio	2.1867430627983326	0.0
Harmange	human	E	GEMLI	70	FHL2	True	variance_ratio	2.1860745813483304	0.0
Harmange	human	E	GEMLI	71	CFAP61	True	variance_ratio	2.1589246928705506	0.0
Harmange	human	E	GEMLI	72	SESN2	True	variance_ratio	2.151367660742483	0.0
Harmange	human	E	GEMLI	73	NBL1	True	variance_ratio	2.13315304285376	0.0
Harmange	human	E	GEMLI	74	AC092069.1	True	variance_ratio	2.13217580539445	0.0
Harmange	human	E	GEMLI	75	RFLNB	True	variance_ratio	2.130284682804281	0.0
Harmange	human	E	GEMLI	76	TFPI	True	variance_ratio	2.120377156420824	0.0
Harmange	human	E	GEMLI	77	CYTOR	True	variance_ratio	2.105216553276165	0.0
Harmange	human	E	GEMLI	78	LINC00973	True	variance_ratio	2.0929717346254386	0.0
Harmange	human	E	GEMLI	79	LKAAEAR1	True	variance_ratio	2.075989448757312	0.0
Harmange	human	E	GEMLI	80	LINC00937	True	variance_ratio	2.0649122047210917	0.0
Harmange	human	E	GEMLI	81	EID3	True	variance_ratio	2.0599067313176285	0.0
Harmange	human	E	GEMLI	82	PSAT1	True	variance_ratio	2.0575208626941914	0.0
Harmange	human	E	GEMLI	83	EGR3	True	variance_ratio	2.045893283410737	0.0
Harmange	human	E	GEMLI	84	C2orf88	True	variance_ratio	2.0298394228459653	0.0
Harmange	human	E	GEMLI	85	HLA-DRA	True	variance_ratio	2.0161612759858345	0.0
Harmange	human	E	GEMLI	86	CD55	True	variance_ratio	2.0113820259236714	0.0
Harmange	human	E	GEMLI	87	CDH19	True	variance_ratio	2.0044062644000267	0.0
Harmange	human	E	GEMLI	88	MATN3	True	variance_ratio	1.999818684888844	0.0
Harmange	human	E	GEMLI	89	FARP1-AS1	True	variance_ratio	1.9950713719782345	0.0
Harmange	human	E	GEMLI	90	DNER	True	variance_ratio	1.96521172136938	0.0
Harmange	human	E	GEMLI	91	MIR4307HG	True	variance_ratio	1.9643557790117037	0.0
Harmange	human	E	GEMLI	92	ACTN2	True	variance_ratio	1.9537959525024655	0.0
Harmange	human	E	GEMLI	93	ITGB8	True	variance_ratio	1.9465438661198275	0.0
Harmange	human	E	GEMLI	94	LINC01705	True	variance_ratio	1.944904650059108	0.0
Harmange	human	E	GEMLI	95	XRCC2	True	variance_ratio	1.9434088308825976	0.0
Harmange	human	E	GEMLI	96	CCDC93	True	variance_ratio	1.94233611089897	0.0
Harmange	human	E	GEMLI	97	VAT1L	True	variance_ratio	1.94063546461437	0.0
Harmange	human	E	GEMLI	98	HMGN2	True	variance_ratio	1.9279560961539373	0.0
Harmange	human	E	GEMLI	99	AC137723.1	True	variance_ratio	1.922934433745657	0.0
Harmange	human	E	GEMLI	100	JADE1	True	variance_ratio	1.9217541976482264	0.0
Harmange	human	E	GEMLI	101	DDX18	True	variance_ratio	1.9207557883324784	0.0
Harmange	human	E	GEMLI	102	TEX15	True	variance_ratio	1.9198965789616935	0.0
Harmange	human	E	GEMLI	103	ZNF185	True	variance_ratio	1.9193471957046688	0.0
Harmange	human	E	GEMLI	104	NEIL3	True	variance_ratio	1.913464376124627	0.0
Harmange	human	E	GEMLI	105	TMEM132A	True	variance_ratio	1.9080369790561813	0.0
Harmange	human	E	GEMLI	106	ID2	True	variance_ratio	1.9074369121924537	0.0
Harmange	human	E	GEMLI	107	GALNT3	True	variance_ratio	1.8871557847058744	0.0
Harmange	human	E	GEMLI	108	FSTL1	True	variance_ratio	1.87596766779591	0.0
Harmange	human	E	GEMLI	109	PTPRG	True	variance_ratio	1.874521716650187	0.0
Harmange	human	E	GEMLI	110	AC009495.2	True	variance_ratio	1.8670064965306932	0.0
Harmange	human	E	GEMLI	111	FBN1	True	variance_ratio	1.8639311169338404	0.0
Harmange	human	E	GEMLI	112	SRGAP1	True	variance_ratio	1.8613326111383537	0.0
Harmange	human	E	GEMLI	113	CACNG8	True	variance_ratio	1.806022171567958	0.0
Harmange	human	E	GEMLI	114	TPD52L1	True	variance_ratio	1.804402162961405	0.0
Harmange	human	E	GEMLI	115	CCDC85B	True	variance_ratio	1.7775568157089126	0.0
Harmange	human	E	GEMLI	116	AC117503.1	True	variance_ratio	1.77521938743819	0.0
Harmange	human	E	GEMLI	117	COL6A3	True	variance_ratio	1.7537566587779545	0.0
Harmange	human	E	GEMLI	118	ISYNA1	True	variance_ratio	1.7489735983784374	0.0
Harmange	human	E	GEMLI	119	NCEH1	True	variance_ratio	1.7479783807541696	0.0
Harmange	human	E	GEMLI	120	SCPEP1	True	variance_ratio	1.7448877463262664	0.0
Harmange	human	E	GEMLI	121	PAPPA	True	variance_ratio	1.7319161139603605	0.0
Harmange	human	E	GEMLI	122	ARF5	True	variance_ratio	1.7165505073360356	0.0
Harmange	human	E	GEMLI	123	F5	True	variance_ratio	1.7116151011484213	0.0
Harmange	human	E	GEMLI	124	NYX	True	variance_ratio	1.7116151011484204	0.0
Harmange	human	E	GEMLI	125	MIR210HG	True	variance_ratio	1.7086789204979904	0.0
Harmange	human	E	GEMLI	126	RAP1GAP	True	variance_ratio	1.700608765816976	0.0
Harmange	human	E	GEMLI	127	NRGN	True	variance_ratio	1.676281105553632	0.0
Harmange	human	E	GEMLI	128	PID1	True	variance_ratio	1.6588446686876113	0.0
Harmange	human	E	GEMLI	129	PLPP1	True	variance_ratio	1.652835009573427	0.0
Harmange	human	E	GEMLI	130	SLCO4A1-AS1	True	variance_ratio	1.6490108786016882	0.0
Harmange	human	E	GEMLI	131	CAMK2N2	True	variance_ratio	1.6478196628164694	0.0
Harmange	human	E	GEMLI	132	SERTAD4-AS1	True	variance_ratio	1.6332713163126926	0.0
Harmange	human	E	GEMLI	133	GAREM1	True	variance_ratio	1.6207994214848207	0.0
Harmange	human	E	GEMLI	134	AMIGO2	True	variance_ratio	1.616511166394655	0.0
Harmange	human	E	GEMLI	135	KCNE3	True	variance_ratio	1.615787826330772	0.0
Harmange	human	E	GEMLI	136	PPP1R14A	True	variance_ratio	1.6130128684799834	0.0
Harmange	human	E	GEMLI	137	TRIM47	True	variance_ratio	1.6007023472677042	0.0
Harmange	human	E	GEMLI	138	CDKN2D	True	variance_ratio	1.5999321011607683	0.0
Harmange	human	E	GEMLI	139	GOLGA2	True	variance_ratio	1.598116953191277	0.0
Harmange	human	E	GEMLI	140	C2orf76	True	variance_ratio	1.5940799079296053	0.0
Harmange	human	E	GEMLI	141	SNHG7	True	variance_ratio	1.5906075335469587	0.0
Harmange	human	E	GEMLI	142	TSC22D4	True	variance_ratio	1.585910514086065	0.0
Harmange	human	E	GEMLI	143	TGFA	True	variance_ratio	1.579113074446565	0.0
Harmange	human	E	GEMLI	144	OR51B5	True	variance_ratio	1.570143299423869	0.0
Harmange	human	E	GEMLI	145	PLA2G16	True	variance_ratio	1.5578186659070163	0.0
Harmange	human	E	GEMLI	146	ITGA1	True	variance_ratio	1.555267184219832	0.0
Harmange	human	E	GEMLI	147	OLFM2	True	variance_ratio	1.55048768301987	0.0
Harmange	human	E	GEMLI	148	AL360270.3	True	variance_ratio	1.538795969202719	0.0
Harmange	human	E	GEMLI	149	RRAGD	True	variance_ratio	1.5382598060956114	0.0
Harmange	human	E	GEMLI	150	TMEM106C	True	variance_ratio	1.5317638389027808	0.0
Harmange	human	E	GEMLI	151	EGFL7	True	variance_ratio	1.5261225334375663	0.0
Harmange	human	E	GEMLI	152	ARRDC3	True	variance_ratio	1.5156389245415756	0.0
Harmange	human	E	GEMLI	153	IRX4	True	variance_ratio	1.5148309759959422	0.0
Harmange	human	E	GEMLI	154	ECM1	True	variance_ratio	1.5141855021554391	0.0
Harmange	human	E	GEMLI	155	IRF4	True	variance_ratio	1.5021518134603924	0.0
Harmange	human	E	GEMLI	156	GAS2L3	True	variance_ratio	1.48883714845512	0.0
Harmange	human	E	GEMLI	157	SYVN1	True	variance_ratio	1.4864226421701745	0.0
Harmange	human	E	GEMLI	158	FAM19A3	True	variance_ratio	1.4813886482957332	0.0
Harmange	human	E	GEMLI	159	VGLL3	True	variance_ratio	1.4708900070129225	0.0
Harmange	human	E	GEMLI	160	GOLM1	True	variance_ratio	1.469609198544929	0.0
Harmange	human	E	GEMLI	161	ALDOA	True	variance_ratio	1.4645094406332122	0.0
Harmange	human	E	GEMLI	162	UPP1	True	variance_ratio	1.4604915629124493	0.0
Harmange	human	E	GEMLI	163	LINC01315	True	variance_ratio	1.4594202988821272	0.0
Harmange	human	E	GEMLI	164	AL133215.2	True	variance_ratio	1.4552269149253512	0.0
Harmange	human	E	GEMLI	165	SULT1C2	True	variance_ratio	1.452957399188468	0.0
Harmange	human	E	GEMLI	166	LINC02119	True	variance_ratio	1.4409706157974047	0.0
Harmange	human	E	GEMLI	167	AC027796.4	True	variance_ratio	1.4357430600045191	0.0
Harmange	human	E	GEMLI	168	MIR1-1HG-AS1	True	variance_ratio	1.4357430600045171	0.0
Harmange	human	E	GEMLI	169	COL22A1	True	variance_ratio	1.435051608242393	0.0
Harmange	human	E	GEMLI	170	CNIH2	True	variance_ratio	1.4339134814481582	0.0
Harmange	human	E	GEMLI	171	LNX1-AS1	True	variance_ratio	1.41453000804814	0.0
Harmange	human	E	GEMLI	172	FPR2	True	variance_ratio	1.411241770982433	0.0
Harmange	human	E	GEMLI	173	USH2A	True	variance_ratio	1.3980880118840284	0.0
Harmange	human	E	GEMLI	174	LINC02313	True	variance_ratio	1.3980880118840284	0.0
Harmange	human	E	GEMLI	175	CRIP2	True	variance_ratio	1.3978294595812248	0.0
Harmange	human	E	GEMLI	176	LINC01290	True	variance_ratio	1.3935543878493526	0.0
Harmange	human	E	GEMLI	177	LINC01220	True	variance_ratio	1.390309240293396	0.0
Harmange	human	E	GEMLI	178	APLN	True	variance_ratio	1.3897218716360218	0.0
Harmange	human	E	GEMLI	179	MYO1D	True	variance_ratio	1.3858415752384134	0.0
Harmange	human	E	GEMLI	180	AC006483.2	True	variance_ratio	1.376888802046027	0.0
Harmange	human	E	GEMLI	181	UTRN	True	variance_ratio	1.36528149591464	0.0
Harmange	human	E	GEMLI	182	GMFG	True	variance_ratio	1.3487458418661609	0.0
Harmange	human	E	GEMLI	183	AC009502.1	True	variance_ratio	1.3454563111923052	0.0
Harmange	human	E	GEMLI	184	C9orf3	True	variance_ratio	1.337576413465278	0.0
Harmange	human	E	GEMLI	185	CKLF	True	variance_ratio	1.3317736566410423	0.0
Harmange	human	E	GEMLI	186	MACC1	True	variance_ratio	1.3283980088115062	0.0
Harmange	human	E	GEMLI	187	GALNT12	True	variance_ratio	1.3278349870881192	0.0
Harmange	human	E	GEMLI	188	CRYL1	True	variance_ratio	1.3215118146489249	0.0
Harmange	human	E	GEMLI	189	GRIK4	True	variance_ratio	1.3184096566081172	0.0
Harmange	human	E	GEMLI	190	AL109797.1	True	variance_ratio	1.3139736768391517	0.0
Harmange	human	E	GEMLI	191	MICAL2	True	variance_ratio	1.307014902049871	0.0
Harmange	human	E	GEMLI	192	AC016229.1	True	variance_ratio	1.3069650404367117	0.0
Harmange	human	E	GEMLI	193	FAM81B	True	variance_ratio	1.3046140610990022	0.0
Harmange	human	E	GEMLI	194	LINC01929	True	variance_ratio	1.3037354205894447	0.0
Harmange	human	E	GEMLI	195	FXYD7	True	variance_ratio	1.2936762074846713	0.0
Harmange	human	E	GEMLI	196	C16orf95	True	variance_ratio	1.292601951361846	0.0
Harmange	human	E	GEMLI	197	CHRM3	True	variance_ratio	1.29094589621804	0.0
Harmange	human	E	GEMLI	198	HACD3	True	variance_ratio	1.2886840939272832	0.0
Harmange	human	E	GEMLI	199	PLEKHH1	True	variance_ratio	1.2839401608700576	0.0
Harmange	human	E	GEMLI	200	AC113383.1	True	variance_ratio	1.279052480509689	0.0
Harmange	human	E	GEMLI	201	PTPRF	True	variance_ratio	1.2757801194623912	0.0
Harmange	human	E	GEMLI	202	SFRP4	True	variance_ratio	1.2747170894518378	0.0
Harmange	human	E	GEMLI	203	CDCA7L	True	variance_ratio	1.2677343333081763	0.0
Harmange	human	E	GEMLI	204	WNT5A-AS1	True	variance_ratio	1.2675674450296552	0.0
Harmange	human	E	GEMLI	205	PCDHB3	True	variance_ratio	1.2601981274573744	0.0
Harmange	human	E	GEMLI	206	C9orf47	True	variance_ratio	1.2504338949019722	0.0
Harmange	human	E	GEMLI	207	DPYD-AS2	True	variance_ratio	1.2504338949019722	0.0
Harmange	human	E	GEMLI	208	AC009269.2	True	variance_ratio	1.2504338949019722	0.0
Harmange	human	E	GEMLI	209	COL4A3	True	variance_ratio	1.250433894901971	0.0
Harmange	human	E	GEMLI	210	AC004554.2	True	variance_ratio	1.2504338949019704	0.0
Harmange	human	E	GEMLI	211	RAB40AL	True	variance_ratio	1.2504338949019704	0.0
Harmange	human	E	GEMLI	212	AC024257.3	True	variance_ratio	1.2504338949019704	0.0
Harmange	human	E	GEMLI	213	KCNV1	True	variance_ratio	1.2504338949019695	0.0
Harmange	human	E	GEMLI	214	AC006547.1	True	variance_ratio	1.2504338949019689	0.0
Harmange	human	E	GEMLI	215	GLIS1	True	variance_ratio	1.2504338949019689	0.0
Harmange	human	E	GEMLI	216	AC138207.7	True	variance_ratio	1.2504338949019689	0.0
Harmange	human	E	GEMLI	217	NEGR1	True	variance_ratio	1.247490003457303	0.0
Harmange	human	E	GEMLI	218	MGAT4A	True	variance_ratio	1.2424563699804931	0.0
Harmange	human	E	GEMLI	219	TTLL11	True	variance_ratio	1.2396717317153785	0.0
Harmange	human	E	GEMLI	220	VAV3	True	variance_ratio	1.2376554335873493	0.0
Harmange	human	E	GEMLI	221	SERINC5	True	variance_ratio	1.2369889738686648	0.0
Harmange	human	E	GEMLI	222	AC007325.1	True	variance_ratio	1.233802331916971	0.0
Harmange	human	E	GEMLI	223	NMU	True	variance_ratio	1.2338023319169702	0.0
Harmange	human	E	GEMLI	224	AL391294.1	True	variance_ratio	1.2338023319169702	0.0
Harmange	human	E	GEMLI	225	OR8B8	True	variance_ratio	1.2338023319169693	0.0
Harmange	human	E	GEMLI	226	MPZL3	True	variance_ratio	1.2338023319169693	0.0
Harmange	human	E	GEMLI	227	AL135744.1	True	variance_ratio	1.2338023319169693	0.0
Harmange	human	E	GEMLI	228	CNKSR1	True	variance_ratio	1.2338023319169693	0.0
Harmange	human	E	GEMLI	229	ZNF257	True	variance_ratio	1.2338023319169684	0.0
Harmange	human	E	GEMLI	230	AL121972.1	True	variance_ratio	1.2338023319169684	0.0
Harmange	human	E	GEMLI	231	CASZ1	True	variance_ratio	1.2338023319169684	0.0
Harmange	human	E	GEMLI	232	LINC00345	True	variance_ratio	1.2338023319169675	0.0
Harmange	human	E	GEMLI	233	AC118658.1	True	variance_ratio	1.2338023319169675	0.0
Harmange	human	E	GEMLI	234	AL033384.1	True	variance_ratio	1.2338023319169675	0.0
Harmange	human	E	GEMLI	235	C2CD4D	True	variance_ratio	1.2338023319169675	0.0
Harmange	human	E	GEMLI	236	ABCG4	True	variance_ratio	1.2338023319169675	0.0
Harmange	human	E	GEMLI	237	CLEC7A	True	variance_ratio	1.2338023319169666	0.0
Harmange	human	E	GEMLI	238	LINC00460	True	variance_ratio	1.2338023319169658	0.0
Harmange	human	E	GEMLI	239	LPAR5	True	variance_ratio	1.2338023319169649	0.0
Harmange	human	E	GEMLI	240	AC004590.1	True	variance_ratio	1.2338023319169649	0.0
Harmange	human	E	GEMLI	241	AC013271.1	True	variance_ratio	1.2338023319169649	0.0
Harmange	human	E	GEMLI	242	SYNC	True	variance_ratio	1.233588146454886	0.0
Harmange	human	E	GEMLI	243	ATP8A2	True	variance_ratio	1.233397089165051	0.0
Harmange	human	E	GEMLI	244	ASB4	True	variance_ratio	1.2291785489070488	0.0
Harmange	human	E	GEMLI	245	OPHN1	True	variance_ratio	1.2264801128007483	0.0
Harmange	human	E	GEMLI	246	SERPIND1	True	variance_ratio	1.215678032192784	0.0
Harmange	human	E	GEMLI	247	LINC01778	True	variance_ratio	1.2105958096729723	0.0
Harmange	human	E	GEMLI	248	MID1IP1	True	variance_ratio	1.2093132499420296	0.0
Harmange	human	E	GEMLI	249	USHBP1	True	variance_ratio	1.2090614367634491	0.0
Harmange	human	E	GEMLI	250	AC087190.1	True	variance_ratio	1.2076856436574004	0.0
Harmange	human	E	GEMLI	251	AL390957.1	True	variance_ratio	1.204886352203582	0.0
Harmange	human	E	GEMLI	252	BOLL	True	variance_ratio	1.2048863522035802	0.0
Harmange	human	E	GEMLI	253	ABCA5	True	variance_ratio	1.1942653299908217	0.0
Harmange	human	E	GEMLI	254	ASB6	True	variance_ratio	1.1867351648879232	0.0
Harmange	human	E	GEMLI	255	ZSCAN12	True	variance_ratio	1.1861825304011226	0.0
Harmange	human	E	GEMLI	256	PLPP5	True	variance_ratio	1.1797877048976948	0.0
Harmange	human	E	GEMLI	257	AC120053.1	True	variance_ratio	1.1783868571545022	0.0
Harmange	human	E	GEMLI	258	ITGA6	True	variance_ratio	1.1728422652302084	0.0
Harmange	human	E	GEMLI	259	COL14A1	True	variance_ratio	1.1719076672730653	0.0
Harmange	human	E	GEMLI	260	AC010173.1	True	variance_ratio	1.1706268465989955	0.0
Harmange	human	E	GEMLI	261	PCAT6	True	variance_ratio	1.17029435866189	0.0
Harmange	human	E	GEMLI	262	HTR7	True	variance_ratio	1.1698694930453566	0.0
Harmange	human	E	GEMLI	263	EPHA4	True	variance_ratio	1.1673878683964496	0.0
Harmange	human	E	GEMLI	264	ATF3	True	variance_ratio	1.1662923389391004	0.0
Harmange	human	E	GEMLI	265	AC090409.1	True	variance_ratio	1.1607615021281228	0.0
Harmange	human	E	GEMLI	266	AC138150.1	True	variance_ratio	1.1582425967401275	0.0
Harmange	human	E	GEMLI	267	ABCB5	True	variance_ratio	1.15749022469923	0.0
Harmange	human	E	GEMLI	268	GDPD5	True	variance_ratio	1.157366914886881	0.0
Harmange	human	E	GEMLI	269	MIR5689HG	True	variance_ratio	1.1551494786539722	0.0
Harmange	human	E	GEMLI	270	SFTPC	True	variance_ratio	1.1517594695866604	0.0
Harmange	human	E	GEMLI	271	TMEM173	True	variance_ratio	1.140823130960304	0.0
Harmange	human	E	GEMLI	272	SMIM14	True	variance_ratio	1.1399428842147252	0.0
Harmange	human	E	GEMLI	273	RPL12	True	variance_ratio	1.1379905063290234	0.0
Harmange	human	E	GEMLI	274	WFDC1	True	variance_ratio	1.1296945030828311	0.0
Harmange	human	E	GEMLI	275	SLC7A1	True	variance_ratio	1.1260222636225798	0.0
Harmange	human	E	GEMLI	276	AL731684.1	True	variance_ratio	1.1247861716249812	0.0
Harmange	human	E	GEMLI	277	AL353784.1	True	variance_ratio	1.1247861716249812	0.0
Harmange	human	E	GEMLI	278	ALG13-AS1	True	variance_ratio	1.1247861716249803	0.0
Harmange	human	E	GEMLI	279	A1CF	True	variance_ratio	1.1247861716249794	0.0
Harmange	human	E	GEMLI	280	AC022001.2	True	variance_ratio	1.1247861716249794	0.0
Harmange	human	E	GEMLI	281	AC107952.2	True	variance_ratio	1.1247861716249794	0.0
Harmange	human	E	GEMLI	282	AC093330.1	True	variance_ratio	1.1247861716249794	0.0
Harmange	human	E	GEMLI	283	AC018809.2	True	variance_ratio	1.1247861716249794	0.0
Harmange	human	E	GEMLI	284	AL353708.1	True	variance_ratio	1.1247861716249783	0.0
Harmange	human	E	GEMLI	285	KCNH8	True	variance_ratio	1.1247861716249783	0.0
Harmange	human	E	GEMLI	286	PNLIP	True	variance_ratio	1.1247861716249783	0.0
Harmange	human	E	GEMLI	287	PKP3	True	variance_ratio	1.1247861716249776	0.0
Harmange	human	E	GEMLI	288	AC009120.5	True	variance_ratio	1.1247861716249767	0.0
Harmange	human	E	GEMLI	289	AC068733.1	True	variance_ratio	1.1247861716249767	0.0
Harmange	human	E	GEMLI	290	ASIC4	True	variance_ratio	1.1247861716249767	0.0
Harmange	human	E	GEMLI	291	PPP1R36	True	variance_ratio	1.1247861716249767	0.0
Harmange	human	E	GEMLI	292	AC008763.1	True	variance_ratio	1.124786171624976	0.0
Harmange	human	E	GEMLI	293	AP003100.1	True	variance_ratio	1.1235518993827016	0.0
Harmange	human	E	GEMLI	294	BEST1	True	variance_ratio	1.1234269001914898	0.0
Harmange	human	E	GEMLI	295	FMC1	True	variance_ratio	1.1228102703615297	0.0
Harmange	human	E	GEMLI	296	FAM178B	True	variance_ratio	1.1212921391716737	0.0
Harmange	human	E	GEMLI	297	TRAM1L1	True	variance_ratio	1.116274265072776	0.0
Harmange	human	E	GEMLI	298	GLRX	True	variance_ratio	1.116245356422075	0.0
Harmange	human	E	GEMLI	299	AL356488.3	True	variance_ratio	1.113936763383558	0.0
Harmange	human	E	GEMLI	300	LIMD2	True	variance_ratio	1.1077431376150848	0.0
Harmange	human	E	GEMLI	301	PHF19	False	variance_ratio	1.107476505168822	0.0
Harmange	human	E	GEMLI	302	AL121827.2	False	variance_ratio	1.1040735575816083	0.0
Harmange	human	E	GEMLI	303	HSPA13	False	variance_ratio	1.094097543367664	0.0
Harmange	human	E	GEMLI	304	PTHLH	False	variance_ratio	1.0935774101666906	0.0
Harmange	human	E	GEMLI	305	STARD10	False	variance_ratio	1.0904898921475317	0.0
Harmange	human	E	GEMLI	306	ERC2	False	variance_ratio	1.088468349984777	0.0
Harmange	human	E	GEMLI	307	SLC19A2	False	variance_ratio	1.0856550761832846	0.0
Harmange	human	E	GEMLI	308	AC009404.1	False	variance_ratio	1.0838022710967254	0.0
Harmange	human	E	GEMLI	309	MYLK	False	variance_ratio	1.083024386321588	0.0
Harmange	human	E	GEMLI	310	PLCXD3	False	variance_ratio	1.0827139475067398	0.0
Harmange	human	E	GEMLI	311	VAMP5	False	variance_ratio	1.0815536189081574	0.0
Harmange	human	E	GEMLI	312	CPNE5	False	variance_ratio	1.075748687742056	0.0
Harmange	human	E	GEMLI	313	AGPAT2	False	variance_ratio	1.0622704010131898	0.0
Harmange	human	E	GEMLI	314	SPACA3	False	variance_ratio	1.0621461617668837	0.0
Harmange	human	E	GEMLI	315	TOX	False	variance_ratio	1.059152168530674	0.0
Harmange	human	E	GEMLI	316	MXD1	False	variance_ratio	1.0581366709938058	0.0
Harmange	human	E	GEMLI	317	CRYM	False	variance_ratio	1.054130980365989	0.0
Harmange	human	E	GEMLI	318	PURPL	False	variance_ratio	1.054130980365989	0.0
Harmange	human	E	GEMLI	319	LINC02080	False	variance_ratio	1.0541309803659882	0.0
Harmange	human	E	GEMLI	320	TMEM185B	False	variance_ratio	1.0537756065435953	0.0
Harmange	human	E	GEMLI	321	GBGT1	False	variance_ratio	1.0500199430877313	0.0
Harmange	human	E	GEMLI	322	CACNA1C	False	variance_ratio	1.048366805139025	0.0
Harmange	human	E	GEMLI	323	ATP13A3	False	variance_ratio	1.046304574264178	0.0
Harmange	human	E	GEMLI	324	RGS17	False	variance_ratio	1.0456888876815291	0.0
Harmange	human	E	GEMLI	325	EVI2A	False	variance_ratio	1.044683320895318	0.0
Harmange	human	E	GEMLI	326	RAD54B	False	variance_ratio	1.0432433948673745	0.0
Harmange	human	E	GEMLI	327	COPB1	False	variance_ratio	1.0415632221268811	0.0
Harmange	human	E	GEMLI	328	LAMB1	False	variance_ratio	1.0404257520076183	0.0
Harmange	human	E	GEMLI	329	TBXAS1	False	variance_ratio	1.039939853912136	0.0
Harmange	human	E	GEMLI	330	SMCR5	False	variance_ratio	1.0372028963542368	0.0
Harmange	human	E	GEMLI	331	AP002884.1	False	variance_ratio	1.0371585957679843	0.0
Harmange	human	E	GEMLI	332	AC024592.3	False	variance_ratio	1.0368034511024715	0.0
Harmange	human	E	GEMLI	333	LINC02362	False	variance_ratio	1.0368034511024709	0.0
Harmange	human	E	GEMLI	334	AC010325.1	False	variance_ratio	1.0368034511024709	0.0
Harmange	human	E	GEMLI	335	LINC02036	False	variance_ratio	1.0368034511024709	0.0
Harmange	human	E	GEMLI	336	AL451062.1	False	variance_ratio	1.03680345110247	0.0
Harmange	human	E	GEMLI	337	LINC01579	False	variance_ratio	1.036803451102469	0.0
Harmange	human	E	GEMLI	338	AC010273.2	False	variance_ratio	1.036803451102469	0.0
Harmange	human	E	GEMLI	339	CRMP1	False	variance_ratio	1.036803451102469	0.0
Harmange	human	E	GEMLI	340	SLC15A1	False	variance_ratio	1.036803451102469	0.0
Harmange	human	E	GEMLI	341	AC096564.1	False	variance_ratio	1.036803451102469	0.0
Harmange	human	E	GEMLI	342	AC093821.1	False	variance_ratio	1.0368034511024682	0.0
Harmange	human	E	GEMLI	343	ATP6V1B1	False	variance_ratio	1.0368034511024682	0.0
Harmange	human	E	GEMLI	344	FPGT-TNNI3K	False	variance_ratio	1.0368034511024682	0.0
Harmange	human	E	GEMLI	345	F8A2	False	variance_ratio	1.0368034511024682	0.0
Harmange	human	E	GEMLI	346	LINC00304	False	variance_ratio	1.0368034511024682	0.0
Harmange	human	E	GEMLI	347	HVCN1	False	variance_ratio	1.0368034511024673	0.0
Harmange	human	E	GEMLI	348	TMPPE	False	variance_ratio	1.0368034511024673	0.0
Harmange	human	E	GEMLI	349	AL732292.2	False	variance_ratio	1.0368034511024673	0.0
Harmange	human	E	GEMLI	350	LRRC36	False	variance_ratio	1.0368034511024673	0.0
Harmange	human	E	GEMLI	351	BARX2	False	variance_ratio	1.0349575925701062	0.0
Harmange	human	E	GEMLI	352	RASD1	False	variance_ratio	1.0349575925701062	0.0
Harmange	human	E	GEMLI	353	TMEM221	False	variance_ratio	1.0349575925701051	0.0
Harmange	human	E	GEMLI	354	AC021188.1	False	variance_ratio	1.0298158806092883	0.0
Harmange	human	E	GEMLI	355	CHML	False	variance_ratio	1.0294710543361878	0.0
Harmange	human	E	GEMLI	356	CCDC88C	False	variance_ratio	1.0280799939739564	0.0
Harmange	human	E	GEMLI	357	AL109659.1	False	variance_ratio	1.0245850349289736	0.0
Harmange	human	E	GEMLI	358	MBOAT1	False	variance_ratio	1.024585034928973	0.0
Harmange	human	E	GEMLI	359	AL137077.2	False	variance_ratio	1.024585034928973	0.0
Harmange	human	E	GEMLI	360	ZNF648	False	variance_ratio	1.024585034928973	0.0
Harmange	human	E	GEMLI	361	AL137067.1	False	variance_ratio	1.0245850349289718	0.0
Harmange	human	E	GEMLI	362	HHIPL1	False	variance_ratio	1.0245850349289718	0.0
Harmange	human	E	GEMLI	363	STPG2	False	variance_ratio	1.0245850349289718	0.0
Harmange	human	E	GEMLI	364	GSTM2	False	variance_ratio	1.0245850349289718	0.0
Harmange	human	E	GEMLI	365	LINC02588	False	variance_ratio	1.0245850349289718	0.0
Harmange	human	E	GEMLI	366	ACOT4	False	variance_ratio	1.024585034928971	0.0
Harmange	human	E	GEMLI	367	AC073641.1	False	variance_ratio	1.024585034928971	0.0
Harmange	human	E	GEMLI	368	LINC02420	False	variance_ratio	1.024585034928971	0.0
Harmange	human	E	GEMLI	369	LINC01792	False	variance_ratio	1.024585034928971	0.0
Harmange	human	E	GEMLI	370	AC018904.1	False	variance_ratio	1.02458503492897	0.0
Harmange	human	E	GEMLI	371	DNMBP-AS1	False	variance_ratio	1.02458503492897	0.0
Harmange	human	E	GEMLI	372	ESPN	False	variance_ratio	1.0245850349289691	0.0
Harmange	human	E	GEMLI	373	AC055811.3	False	variance_ratio	1.0245850349289682	0.0
Harmange	human	E	GEMLI	374	AC020656.2	False	variance_ratio	1.0245850349289682	0.0
Harmange	human	E	GEMLI	375	FAM151B	False	variance_ratio	1.0206179468761314	0.0
Harmange	human	E	GEMLI	376	DPP7	False	variance_ratio	1.0201807178190427	0.0
Harmange	human	E	GEMLI	377	AL935212.1	False	variance_ratio	1.018693870423439	0.0
Harmange	human	E	GEMLI	378	MRPL41	False	variance_ratio	1.0119263583715834	0.0
Harmange	human	E	GEMLI	379	C11orf86	False	variance_ratio	1.0102810209246318	0.0
Harmange	human	E	GEMLI	380	STAT3	False	variance_ratio	1.0065569017865896	0.0
Harmange	human	E	GEMLI	381	AL591846.2	False	variance_ratio	1.0057791889845265	0.0
Harmange	human	E	GEMLI	382	CIPC	False	variance_ratio	1.002761356775851	0.0
Harmange	human	E	GEMLI	383	HIST1H3H	False	variance_ratio	0.9990706705923742	0.0
Harmange	human	E	GEMLI	384	KAZN	False	variance_ratio	0.9971874034495024	0.0
Harmange	human	E	GEMLI	385	HSD17B2	False	variance_ratio	0.9925866568609109	0.0
Harmange	human	E	GEMLI	386	AC007906.2	False	variance_ratio	0.992165460183533	0.0
Harmange	human	E	GEMLI	387	AC019117.2	False	variance_ratio	0.9912384168911048	0.0
Harmange	human	E	GEMLI	388	VIT	False	variance_ratio	0.991238416891104	0.0
Harmange	human	E	GEMLI	389	AC131649.1	False	variance_ratio	0.991238416891104	0.0
Harmange	human	E	GEMLI	390	AP006284.1	False	variance_ratio	0.991238416891103	0.0
Harmange	human	E	GEMLI	391	AL021368.1	False	variance_ratio	0.991238416891103	0.0
Harmange	human	E	GEMLI	392	AC068580.4	False	variance_ratio	0.991238416891102	0.0
Harmange	human	E	GEMLI	393	ARHGAP23	False	variance_ratio	0.9912384168911011	0.0
Harmange	human	E	GEMLI	394	SAXO1	False	variance_ratio	0.9912384168911011	0.0
Harmange	human	E	GEMLI	395	LINC00958	False	variance_ratio	0.9912384168911011	0.0
Harmange	human	E	GEMLI	396	AL133367.1	False	variance_ratio	0.9912384168911004	0.0
Harmange	human	E	GEMLI	397	AC133961.1	False	variance_ratio	0.9912384168911004	0.0
Harmange	human	E	GEMLI	398	AL391095.3	False	variance_ratio	0.9912384168910996	0.0
Harmange	human	E	GEMLI	399	AL158070.1	False	variance_ratio	0.9912384168910986	0.0
Harmange	human	E	GEMLI	400	SGK2	False	variance_ratio	0.9912384168910986	0.0
Harmange	human	E	GEMLI	401	LINC01615	False	variance_ratio	0.98956500117485	0.0
Harmange	human	E	GEMLI	402	AL590822.2	False	variance_ratio	0.9887457634057508	0.0
Harmange	human	E	GEMLI	403	ELAVL3	False	variance_ratio	0.98721816019229	0.0
Harmange	human	E	GEMLI	404	DNAH10	False	variance_ratio	0.9872181601922874	0.0
Harmange	human	E	GEMLI	405	AC026254.2	False	variance_ratio	0.9872181601922856	0.0
Harmange	human	E	GEMLI	406	C9orf16	False	variance_ratio	0.986477275486776	0.0
Harmange	human	E	GEMLI	407	DRAP1	False	variance_ratio	0.9846976037077364	0.0
Harmange	human	E	GEMLI	408	AC008397.2	False	variance_ratio	0.9798534437125062	0.0
Harmange	human	E	GEMLI	409	TMEM74B	False	variance_ratio	0.9798534437125052	0.0
Harmange	human	E	GEMLI	410	TRDN	False	variance_ratio	0.9798534437125044	0.0
Harmange	human	E	GEMLI	411	LGALS2	False	variance_ratio	0.9798534437125044	0.0
Harmange	human	E	GEMLI	412	AC026765.2	False	variance_ratio	0.9798534437125044	0.0
Harmange	human	E	GEMLI	413	FBN2	False	variance_ratio	0.9798534437125044	0.0
Harmange	human	E	GEMLI	414	NOSTRIN	False	variance_ratio	0.9798534437125044	0.0
Harmange	human	E	GEMLI	415	SPERT	False	variance_ratio	0.9798534437125036	0.0
Harmange	human	E	GEMLI	416	AL049597.2	False	variance_ratio	0.9735727751731772	0.0
Harmange	human	E	GEMLI	417	SMAD7	False	variance_ratio	0.9718098720099996	0.0
Harmange	human	E	GEMLI	418	NWD1	False	variance_ratio	0.9705810796917184	0.0
Harmange	human	E	GEMLI	419	NOMO1	False	variance_ratio	0.969734750549071	0.0
Harmange	human	E	GEMLI	420	FAT1	False	variance_ratio	0.968428673617973	0.0
Harmange	human	E	GEMLI	421	MT1F	False	variance_ratio	0.9668075528911132	0.0
Harmange	human	E	GEMLI	422	ADGRE1	False	variance_ratio	0.965402250979616	0.0
Harmange	human	E	GEMLI	423	SLC2A1	False	variance_ratio	0.9636953418601012	0.0
Harmange	human	E	GEMLI	424	MAS1	False	variance_ratio	0.963217237410535	0.0
Harmange	human	E	GEMLI	425	CLCN3	False	variance_ratio	0.9626046018719496	0.0
Harmange	human	E	GEMLI	426	CCDC34	False	variance_ratio	0.9611285799925582	0.0
Harmange	human	E	GEMLI	427	CD7	False	variance_ratio	0.9604667344692136	0.0
Harmange	human	E	GEMLI	428	RPL7A	False	variance_ratio	0.9563346581469836	0.0
Harmange	human	E	GEMLI	429	DCPS	False	variance_ratio	0.9562744305400748	0.0
Harmange	human	E	GEMLI	430	KCNIP2-AS1	False	variance_ratio	0.9555475568229754	0.0
Harmange	human	E	GEMLI	431	HSBP1L1	False	variance_ratio	0.955390486542726	0.0
Harmange	human	E	GEMLI	432	AC009275.1	False	variance_ratio	0.9548074092836722	0.0
Harmange	human	E	GEMLI	433	BCL7A	False	variance_ratio	0.9518491762833228	0.0
Harmange	human	E	GEMLI	434	AC023509.3	False	variance_ratio	0.9441722337312166	0.0
Harmange	human	E	GEMLI	435	PLA2G4A	False	variance_ratio	0.94313199878724	0.0
Harmange	human	E	GEMLI	436	EHD1	False	variance_ratio	0.9403390617746884	0.0
Harmange	human	E	GEMLI	437	LY6E	False	variance_ratio	0.9394418612019968	0.0
Harmange	human	E	GEMLI	438	AC145285.3	False	variance_ratio	0.9386190229612072	0.0
Harmange	human	E	GEMLI	439	SHTN1	False	variance_ratio	0.9358563309201412	0.0
Harmange	human	E	GEMLI	440	KCNQ5	False	variance_ratio	0.9348063919336655	0.0
Harmange	human	E	GEMLI	441	LY96	False	variance_ratio	0.9345810779738062	0.0
Harmange	human	E	GEMLI	442	AC048341.1	False	variance_ratio	0.9305128211790528	0.0
Harmange	human	E	GEMLI	443	GBP7	False	variance_ratio	0.923083810763682	0.0
Harmange	human	E	GEMLI	444	STK31	False	variance_ratio	0.9230838107636812	0.0
Harmange	human	E	GEMLI	445	TSPAN12	False	variance_ratio	0.9230838107636812	0.0
Harmange	human	E	GEMLI	446	FLG-AS1	False	variance_ratio	0.9230838107636794	0.0
Harmange	human	E	GEMLI	447	ASPG	False	variance_ratio	0.9230838107636794	0.0
Harmange	human	E	GEMLI	448	AC008750.7	False	variance_ratio	0.9230838107636794	0.0
Harmange	human	E	GEMLI	449	AC117386.2	False	variance_ratio	0.9230838107636794	0.0
Harmange	human	E	GEMLI	450	OR10H1	False	variance_ratio	0.9230838107636784	0.0
Harmange	human	E	GEMLI	451	CNTN6	False	variance_ratio	0.9230838107636784	0.0
Harmange	human	E	GEMLI	452	AL451164.2	False	variance_ratio	0.9230838107636784	0.0
Harmange	human	E	GEMLI	453	AL691403.2	False	variance_ratio	0.9230838107636776	0.0
Harmange	human	E	GEMLI	454	MAP4K1	False	variance_ratio	0.9230838107636776	0.0
Harmange	human	E	GEMLI	455	AL078612.1	False	variance_ratio	0.9201073268653834	0.0
Harmange	human	E	GEMLI	456	COLEC10	False	variance_ratio	0.9195144990705044	0.0
Harmange	human	E	GEMLI	457	STOX2	False	variance_ratio	0.911818641817562	0.0
Harmange	human	E	GEMLI	458	TSPAN15	False	variance_ratio	0.9098659979370364	0.0
Harmange	human	E	GEMLI	459	NOS1AP	False	variance_ratio	0.9078902436711188	0.0
Harmange	human	E	GEMLI	460	ZNF449	False	variance_ratio	0.9073742235672904	0.0
Harmange	human	E	GEMLI	461	AC008764.3	False	variance_ratio	0.9012227810405822	0.0
Harmange	human	E	GEMLI	462	RASGRP3	False	variance_ratio	0.9009789555533868	0.0
Harmange	human	E	GEMLI	463	ZBTB43	False	variance_ratio	0.8991694488719596	0.0
Harmange	human	E	GEMLI	464	FBXO43	False	variance_ratio	0.8965556515993469	0.0
Harmange	human	E	GEMLI	465	NKX2-1	False	variance_ratio	0.8955169845775872	0.0
Harmange	human	E	GEMLI	466	SCN1B	False	variance_ratio	0.8949406000527653	0.0
Harmange	human	E	GEMLI	467	AC093525.7	False	variance_ratio	0.8947354404354315	0.0
Harmange	human	E	GEMLI	468	GLI1	False	variance_ratio	0.8937430122526986	0.0
Harmange	human	E	GEMLI	469	KLF10	False	variance_ratio	0.8907842793277025	0.0
Harmange	human	E	GEMLI	470	CERCAM	False	variance_ratio	0.8893362914203129	0.0
Harmange	human	E	GEMLI	471	NFKB2	False	variance_ratio	0.8860163302003763	0.0
Harmange	human	E	GEMLI	472	GTF2H2C	False	variance_ratio	0.8835495718238966	0.0
Harmange	human	E	GEMLI	473	KIAA1549L	False	variance_ratio	0.8834875233597448	0.0
Harmange	human	E	GEMLI	474	SP8	False	variance_ratio	0.8825292630104924	0.0
Harmange	human	E	GEMLI	475	SWI5	False	variance_ratio	0.8808315076108442	0.0
Harmange	human	E	GEMLI	476	SH2B2	False	variance_ratio	0.8797943808406459	0.0
Harmange	human	E	GEMLI	477	AC069148.1	False	variance_ratio	0.8791483023537734	0.0
Harmange	human	E	GEMLI	478	TIAM1	False	variance_ratio	0.8775701347654046	0.0
Harmange	human	E	GEMLI	479	AC118758.3	False	variance_ratio	0.8721077829407284	0.0
Harmange	human	E	GEMLI	480	LSR	False	variance_ratio	0.8691819569565797	0.0
Harmange	human	E	GEMLI	481	ZBED6	False	variance_ratio	0.8670528969896267	0.0
Harmange	human	E	GEMLI	482	MB21D2	False	variance_ratio	0.863131624672254	0.0
Harmange	human	E	GEMLI	483	AL158071.4	False	variance_ratio	0.8625189713607764	0.0
Harmange	human	E	GEMLI	484	DUSP5	False	variance_ratio	0.8620274893685707	0.0
Harmange	human	E	GEMLI	485	PLCD4	False	variance_ratio	0.8605578028729894	0.0
Harmange	human	E	GEMLI	486	AC006449.6	False	variance_ratio	0.854980921227924	0.0
Harmange	human	E	GEMLI	487	CETP	False	variance_ratio	0.8545694429820028	0.0
Harmange	human	E	GEMLI	488	GSTM3	False	variance_ratio	0.8540215368811881	0.0
Harmange	human	E	GEMLI	489	INAFM1	False	variance_ratio	0.8474199488738189	0.0
Harmange	human	E	GEMLI	490	PAPSS1	False	variance_ratio	0.8469989228093544	0.0
Harmange	human	E	GEMLI	491	SLC12A5	False	variance_ratio	0.8419833531146408	0.0
Harmange	human	E	GEMLI	492	TGFB1I1	False	variance_ratio	0.8413145919594693	0.0
Harmange	human	E	GEMLI	493	EDF1	False	variance_ratio	0.838557227379777	0.0
Harmange	human	E	GEMLI	494	FAM149A	False	variance_ratio	0.8372106625861262	0.0
Harmange	human	E	GEMLI	495	LAMTOR3	False	variance_ratio	0.8363343851276399	0.0
Harmange	human	E	GEMLI	496	AC016205.1	False	variance_ratio	0.835331677873075	0.0
Harmange	human	E	GEMLI	497	KBTBD3	False	variance_ratio	0.835220365647501	0.0
Harmange	human	E	GEMLI	498	AC008957.1	False	variance_ratio	0.8340758245556783	0.0
Harmange	human	E	GEMLI	499	GABRG3	False	variance_ratio	0.8340758245556774	0.0
Harmange	human	E	GEMLI	500	IL27RA	False	variance_ratio	0.8322291199073567	0.0
Harmange	human	E	GEMLI	501	SET	False	variance_ratio	0.8310405927059668	0.0
Harmange	human	E	GEMLI	502	DPM2	False	variance_ratio	0.8271757906508159	0.0
Harmange	human	E	GEMLI	503	AC011287.1	False	variance_ratio	0.8251188492826689	0.0
Harmange	human	E	GEMLI	504	TAF1D	False	variance_ratio	0.823680487535575	0.0
Harmange	human	E	GEMLI	505	AC025176.1	False	variance_ratio	0.8225981218713025	0.0
Harmange	human	E	GEMLI	506	ALDH1A2	False	variance_ratio	0.8216262955418401	0.0
Harmange	human	E	GEMLI	507	GPR135	False	variance_ratio	0.8153960386351775	0.0
Harmange	human	E	GEMLI	508	GPR26	False	variance_ratio	0.8122856558401539	0.0
Harmange	human	E	GEMLI	509	PPP5D1	False	variance_ratio	0.8074969798097471	0.0
Harmange	human	E	GEMLI	510	SPINK4	False	variance_ratio	0.8071709459399301	0.0
Harmange	human	E	GEMLI	511	MRNIP	False	variance_ratio	0.8032363551550259	0.0
Harmange	human	E	GEMLI	512	TRIP6	False	variance_ratio	0.7949348273057459	0.0
Harmange	human	E	GEMLI	513	LDLRAD3	False	variance_ratio	0.7928645628646915	0.0
Harmange	human	E	GEMLI	514	NTMT1	False	variance_ratio	0.7914831543143546	0.0
Harmange	human	E	GEMLI	515	PUM3	False	variance_ratio	0.7888861401048293	0.0
Harmange	human	E	GEMLI	516	NPW	False	variance_ratio	0.7880527522283645	0.0
Harmange	human	E	GEMLI	517	AL645608.8	False	variance_ratio	0.7880527522283636	0.0
Harmange	human	E	GEMLI	518	TALDO1	False	variance_ratio	0.7856371979194625	0.0
Harmange	human	E	GEMLI	519	MAP1LC3B	False	variance_ratio	0.7819436295901196	0.0
Harmange	human	E	GEMLI	520	PGF	False	variance_ratio	0.7816217120143927	0.0
Harmange	human	E	GEMLI	521	AC089983.1	False	variance_ratio	0.7815502335628701	0.0
Harmange	human	E	GEMLI	522	N4BP2	False	variance_ratio	0.7804142096744204	0.0
Harmange	human	E	GEMLI	523	QSOX1	False	variance_ratio	0.7799119385188982	0.0
Harmange	human	E	GEMLI	524	MAP3K20	False	variance_ratio	0.7793910636088479	0.0
Harmange	human	E	GEMLI	525	RFFL	False	variance_ratio	0.7784512068839653	0.0
Harmange	human	E	GEMLI	526	Z93930.2	False	variance_ratio	0.7765463611521921	0.0
Harmange	human	E	GEMLI	527	ADRA1D	False	variance_ratio	0.7764017667373277	0.0
Harmange	human	E	GEMLI	528	PRKCQ	False	variance_ratio	0.7742825194649088	0.0
Harmange	human	E	GEMLI	529	CSRP1	False	variance_ratio	0.7699180851230709	0.0
Harmange	human	E	GEMLI	530	EEPD1	False	variance_ratio	0.7684164820945503	0.0
Harmange	human	E	GEMLI	531	AC093426.1	False	variance_ratio	0.7676467861843532	0.0
Harmange	human	E	GEMLI	532	SUMO4	False	variance_ratio	0.7647274825075829	0.0
Harmange	human	E	GEMLI	533	KCNS3	False	variance_ratio	0.762822668163782	0.0
Harmange	human	E	GEMLI	534	KRTCAP2	False	variance_ratio	0.7624973708097484	0.0
Harmange	human	E	GEMLI	535	CACNB2	False	variance_ratio	0.7613790884807985	0.0
Harmange	human	E	GEMLI	536	SLC26A4	False	variance_ratio	0.7599309407323069	0.0
Harmange	human	E	GEMLI	537	LRIG3	False	variance_ratio	0.7597647266700847	0.0
Harmange	human	E	GEMLI	538	PDIA6	False	variance_ratio	0.7596280261704287	0.0
Harmange	human	E	GEMLI	539	IRAK4	False	variance_ratio	0.759378610899762	0.0
Harmange	human	E	GEMLI	540	SLC46A1	False	variance_ratio	0.7520424596540285	0.0
Harmange	human	E	GEMLI	541	AGPAT5	False	variance_ratio	0.7493451598275693	0.0
Harmange	human	E	GEMLI	542	TRAPPC6A	False	variance_ratio	0.7481394565069504	0.0
Harmange	human	E	GEMLI	543	NFE2L1	False	variance_ratio	0.7479813776199702	0.0
Harmange	human	E	GEMLI	544	UCK1	False	variance_ratio	0.7478520929680018	0.0
Harmange	human	E	GEMLI	545	SLC35E3	False	variance_ratio	0.7441508267977626	0.0
Harmange	human	E	GEMLI	546	AC120114.1	False	variance_ratio	0.7421203026906396	0.0
Harmange	human	E	GEMLI	547	VPS9D1-AS1	False	variance_ratio	0.7363338260029804	0.0
Harmange	human	E	GEMLI	548	DNAH3	False	variance_ratio	0.733330042672244	0.0
Harmange	human	E	GEMLI	549	LINC02150	False	variance_ratio	0.7333300426722431	0.0
Harmange	human	E	GEMLI	550	GPR88	False	variance_ratio	0.7333300426722431	0.0
Harmange	human	E	GEMLI	551	LINC02246	False	variance_ratio	0.7333300426722431	0.0
Harmange	human	E	GEMLI	552	AL391650.1	False	variance_ratio	0.7333300426722431	0.0
Harmange	human	E	GEMLI	553	NTRK1	False	variance_ratio	0.7333300426722422	0.0
Harmange	human	E	GEMLI	554	AC103923.1	False	variance_ratio	0.7333300426722422	0.0
Harmange	human	E	GEMLI	555	FLG2	False	variance_ratio	0.7333300426722413	0.0
Harmange	human	E	GEMLI	556	AC073409.1	False	variance_ratio	0.7333300426722404	0.0
Harmange	human	E	GEMLI	557	AC011444.2	False	variance_ratio	0.7333300426722404	0.0
Harmange	human	E	GEMLI	558	RGS8	False	variance_ratio	0.7333300426722396	0.0
Harmange	human	E	GEMLI	559	TMED6	False	variance_ratio	0.7333300426722396	0.0
Harmange	human	E	GEMLI	560	ANXA5	False	variance_ratio	0.7312391109966243	0.0
Harmange	human	E	GEMLI	561	SGSH	False	variance_ratio	0.731154526416961	0.0
Harmange	human	E	GEMLI	562	BAHD1	False	variance_ratio	0.7278701927094442	0.0
Harmange	human	E	GEMLI	563	SOAT1	False	variance_ratio	0.7277251333992709	0.0
Harmange	human	E	GEMLI	564	C12orf57	False	variance_ratio	0.7265398658899627	0.0
Harmange	human	E	GEMLI	565	CDKL5	False	variance_ratio	0.7253243190048175	0.0
Harmange	human	E	GEMLI	566	AL356020.1	False	variance_ratio	0.7241594451722433	0.0
Harmange	human	E	GEMLI	567	TPRN	False	variance_ratio	0.7234151757821603	0.0
Harmange	human	E	GEMLI	568	CCDC9	False	variance_ratio	0.7223671378659626	0.0
Harmange	human	E	GEMLI	569	TRAM2	False	variance_ratio	0.7202310192223196	0.0
Harmange	human	E	GEMLI	570	LINC02453	False	variance_ratio	0.720195503532401	0.0
Harmange	human	E	GEMLI	571	RIBC1	False	variance_ratio	0.7193369462295767	0.0
Harmange	human	E	GEMLI	572	FAM53B	False	variance_ratio	0.7190449326104165	0.0
Harmange	human	E	GEMLI	573	SPECC1	False	variance_ratio	0.7175283326776631	0.0
Harmange	human	E	GEMLI	574	TRAF5	False	variance_ratio	0.7172653762196242	0.0
Harmange	human	E	GEMLI	575	LINC00893	False	variance_ratio	0.7143804523789021	0.0
Harmange	human	E	GEMLI	576	PTP4A1	False	variance_ratio	0.7138610452441321	0.0
Harmange	human	E	GEMLI	577	LINC00691	False	variance_ratio	0.7105796586619482	0.0
Harmange	human	E	GEMLI	578	AL845472.1	False	variance_ratio	0.7095029847566856	0.0
Harmange	human	E	GEMLI	579	ZNF165	False	variance_ratio	0.7090131791220271	0.0
Harmange	human	E	GEMLI	580	AC068025.2	False	variance_ratio	0.7090131791220244	0.0
Harmange	human	E	GEMLI	581	AC027290.1	False	variance_ratio	0.7090131791220236	0.0
Harmange	human	E	GEMLI	582	TGIF2	False	variance_ratio	0.7078240799968459	0.0
Harmange	human	E	GEMLI	583	LRSAM1	False	variance_ratio	0.7073436056809608	0.0
Harmange	human	E	GEMLI	584	EPRS	False	variance_ratio	0.7069487982278662	0.0
Harmange	human	E	GEMLI	585	ARHGAP44	False	variance_ratio	0.7062255499141443	0.0
Harmange	human	E	GEMLI	586	DISP1	False	variance_ratio	0.7034280013827576	0.0
Harmange	human	E	GEMLI	587	ANKRD20A3	False	variance_ratio	0.7011801352937317	0.0
Harmange	human	E	GEMLI	588	TAS2R13	False	variance_ratio	0.6996480861578096	0.0
Harmange	human	E	GEMLI	589	CTNNA2	False	variance_ratio	0.6903787836189634	0.0
Harmange	human	E	GEMLI	590	CCDC110	False	variance_ratio	0.6897890904632216	0.0
Harmange	human	E	GEMLI	591	SKA1	False	variance_ratio	0.6895758445461632	0.0
Harmange	human	E	GEMLI	592	ZNF697	False	variance_ratio	0.6883530732333242	0.0
Harmange	human	E	GEMLI	593	AL121906.2	False	variance_ratio	0.685110620377567	0.0
Harmange	human	E	GEMLI	594	DAPP1	False	variance_ratio	0.6842406896775568	0.0
Harmange	human	E	GEMLI	595	ZNF197-AS1	False	variance_ratio	0.682743576112161	0.0
Harmange	human	E	GEMLI	596	NKAPL	False	variance_ratio	0.682743576112161	0.0
Harmange	human	E	GEMLI	597	AC137630.1	False	variance_ratio	0.6827435761121601	0.0
Harmange	human	E	GEMLI	598	AL645929.2	False	variance_ratio	0.6827435761121601	0.0
Harmange	human	E	GEMLI	599	AP000281.2	False	variance_ratio	0.6827435761121601	0.0
Harmange	human	E	GEMLI	600	CD53	False	variance_ratio	0.6827435761121601	0.0
Harmange	human	E	GEMLI	601	MZB1	False	variance_ratio	0.6827435761121601	0.0
Harmange	human	E	GEMLI	602	AL592211.1	False	variance_ratio	0.6827435761121592	0.0
Harmange	human	E	GEMLI	603	SPINT2	False	variance_ratio	0.6827435761121592	0.0
Harmange	human	E	GEMLI	604	CORIN	False	variance_ratio	0.6827435761121583	0.0
Harmange	human	E	GEMLI	605	EPN2-AS1	False	variance_ratio	0.6827435761121565	0.0
Harmange	human	E	GEMLI	606	AC023389.1	False	variance_ratio	0.6819609522049213	0.0
Harmange	human	E	GEMLI	607	P3H1	False	variance_ratio	0.6776292375101992	0.0
Harmange	human	E	GEMLI	608	ARG2	False	variance_ratio	0.6753797604052744	0.0
Harmange	human	E	GEMLI	609	CYP27B1	False	variance_ratio	0.6718773298009051	0.0
Harmange	human	E	GEMLI	610	CSF3R	False	variance_ratio	0.6718125252080149	0.0
Harmange	human	E	GEMLI	611	SLC12A2	False	variance_ratio	0.6712594729016554	0.0
Harmange	human	E	GEMLI	612	AC093635.1	False	variance_ratio	0.6707039534118366	0.0
Harmange	human	E	GEMLI	613	AC073896.2	False	variance_ratio	0.6668434779242092	0.0
Harmange	human	E	GEMLI	614	DAG1	False	variance_ratio	0.6648023192701091	0.0
Harmange	human	E	GEMLI	615	KIAA1551	False	variance_ratio	0.663241736014397	0.0
Harmange	human	E	GEMLI	616	AC092919.1	False	variance_ratio	0.6617935259326897	0.0
Harmange	human	E	GEMLI	617	AC127164.1	False	variance_ratio	0.6609311216867928	0.0
Harmange	human	E	GEMLI	618	NME4	False	variance_ratio	0.6589616620859937	0.0
Harmange	human	E	GEMLI	619	GXYLT1	False	variance_ratio	0.6561416248995716	0.0
Harmange	human	E	GEMLI	620	FDX2	False	variance_ratio	0.6540490949456057	0.0
Harmange	human	E	GEMLI	621	TMEM254-AS1	False	variance_ratio	0.6533779219996996	0.0
Harmange	human	E	GEMLI	622	KRT86	False	variance_ratio	0.653319221378279	0.0
Harmange	human	E	GEMLI	623	SFTA1P	False	variance_ratio	0.653319221378279	0.0
Harmange	human	E	GEMLI	624	ZNF474	False	variance_ratio	0.6533192213782764	0.0
Harmange	human	E	GEMLI	625	ADAM9	False	variance_ratio	0.6504186750249683	0.0
Harmange	human	E	GEMLI	626	BIRC2	False	variance_ratio	0.6482479867098783	0.0
Harmange	human	E	GEMLI	627	SLC25A29	False	variance_ratio	0.6473118835150101	0.0
Harmange	human	E	GEMLI	628	FAM78B	False	variance_ratio	0.6446963788795559	0.0
Harmange	human	E	GEMLI	629	RPN1	False	variance_ratio	0.6441032363614378	0.0
Harmange	human	E	GEMLI	630	MAEL	False	variance_ratio	0.6437993601571099	0.0
Harmange	human	E	GEMLI	631	ZER1	False	variance_ratio	0.6437330123079166	0.0
Harmange	human	E	GEMLI	632	EEF1AKMT4	False	variance_ratio	0.6406717217545341	0.0
Harmange	human	E	GEMLI	633	FXYD5	False	variance_ratio	0.639553439497853	0.0
Harmange	human	E	GEMLI	634	EAF2	False	variance_ratio	0.6392311588481576	0.0
Harmange	human	E	GEMLI	635	MKNK2	False	variance_ratio	0.6377683717028406	0.0
Harmange	human	E	GEMLI	636	SASH1	False	variance_ratio	0.636537308427467	0.0
Harmange	human	E	GEMLI	637	INKA2	False	variance_ratio	0.6347652823388339	0.0
Harmange	human	E	GEMLI	638	YIF1A	False	variance_ratio	0.6346865016688121	0.0
Harmange	human	E	GEMLI	639	TMEM187	False	variance_ratio	0.6322139684210113	0.0
Harmange	human	E	GEMLI	640	HDAC2	False	variance_ratio	0.63218901954749	0.0
Harmange	human	E	GEMLI	641	DAB2	False	variance_ratio	0.6309071910536843	0.0
Harmange	human	E	GEMLI	642	TUBB6	False	variance_ratio	0.6261197116279844	0.0
Harmange	human	E	GEMLI	643	KRBOX1	False	variance_ratio	0.6211799995740575	0.0
Harmange	human	E	GEMLI	644	EZH1	False	variance_ratio	0.6210075774386407	0.0
Harmange	human	E	GEMLI	645	AP002884.4	False	variance_ratio	0.6186379960692676	0.0
Harmange	human	E	GEMLI	646	LINC00426	False	variance_ratio	0.6186379960692632	0.0
Harmange	human	E	GEMLI	647	AC110079.2	False	variance_ratio	0.6186379960692632	0.0
Harmange	human	E	GEMLI	648	AL591543.1	False	variance_ratio	0.6186379960692632	0.0
Harmange	human	E	GEMLI	649	AL590822.1	False	variance_ratio	0.6186379960692632	0.0
Harmange	human	E	GEMLI	650	IGBP1-AS1	False	variance_ratio	0.6186379960692632	0.0
Harmange	human	E	GEMLI	651	AC093110.1	False	variance_ratio	0.6186379960692632	0.0
Harmange	human	E	GEMLI	652	VWA2	False	variance_ratio	0.6186379960692623	0.0
Harmange	human	E	GEMLI	653	AC011511.3	False	variance_ratio	0.6186379960692605	0.0
Harmange	human	E	GEMLI	654	CASP14	False	variance_ratio	0.6186379960692605	0.0
Harmange	human	E	GEMLI	655	AC064874.1	False	variance_ratio	0.6186379960692596	0.0
Harmange	human	E	GEMLI	656	ZNF625	False	variance_ratio	0.6186379960692596	0.0
Harmange	human	E	GEMLI	657	AC025034.1	False	variance_ratio	0.6186379960692587	0.0
Harmange	human	E	GEMLI	658	TMSB15B-AS1	False	variance_ratio	0.6185286757643995	0.0
Harmange	human	E	GEMLI	659	ASPH	False	variance_ratio	0.6105232806408796	0.0
Harmange	human	E	GEMLI	660	SLC14A1	False	variance_ratio	0.6084551702159784	0.0
Harmange	human	E	GEMLI	661	ZNF485	False	variance_ratio	0.6072271188199596	0.0
Harmange	human	E	GEMLI	662	NIM1K	False	variance_ratio	0.6024947017030164	0.0
Harmange	human	E	GEMLI	663	AL365330.1	False	variance_ratio	0.5969376132407795	0.0
Harmange	human	E	GEMLI	664	CYBA	False	variance_ratio	0.5965172443159488	0.0
Harmange	human	E	GEMLI	665	AL355816.2	False	variance_ratio	0.5943135484580635	0.0
Harmange	human	E	GEMLI	666	TRIO	False	variance_ratio	0.5913103518527998	0.0
Harmange	human	E	GEMLI	667	LINC01816	False	variance_ratio	0.5886391810014375	0.0
Harmange	human	E	GEMLI	668	PSMC3	False	variance_ratio	0.5880368194976908	0.0
Harmange	human	E	GEMLI	669	RAB27A	False	variance_ratio	0.5860632323604709	0.0
Harmange	human	E	GEMLI	670	KRBA2	False	variance_ratio	0.5848517023573945	0.0
Harmange	human	E	GEMLI	671	LINC02071	False	variance_ratio	0.5838964118891532	0.0
Harmange	human	E	GEMLI	672	SSC4D	False	variance_ratio	0.5836253790166541	0.0
Harmange	human	E	GEMLI	673	C1QTNF1	False	variance_ratio	0.5815304075166325	0.0
Harmange	human	E	GEMLI	674	NIPSNAP3B	False	variance_ratio	0.5811449242810731	0.0
Harmange	human	E	GEMLI	675	MAGEH1	False	variance_ratio	0.5783158211183308	0.0
Harmange	human	E	GEMLI	676	PRRG3	False	variance_ratio	0.5770633948728134	0.0
Harmange	human	E	GEMLI	677	MAGEB10	False	variance_ratio	0.5770633948728134	0.0
Harmange	human	E	GEMLI	678	CCDC73	False	variance_ratio	0.5770633948728134	0.0
Harmange	human	E	GEMLI	679	AC099518.2	False	variance_ratio	0.5770633948728117	0.0
Harmange	human	E	GEMLI	680	LINC02211	False	variance_ratio	0.5770633948728117	0.0
Harmange	human	E	GEMLI	681	SHANK2-AS3	False	variance_ratio	0.5770633948728108	0.0
Harmange	human	E	GEMLI	682	BX293535.1	False	variance_ratio	0.5770633948728108	0.0
Harmange	human	E	GEMLI	683	AC005332.3	False	variance_ratio	0.5770633948728108	0.0
Harmange	human	E	GEMLI	684	AL645940.1	False	variance_ratio	0.5770633948728108	0.0
Harmange	human	E	GEMLI	685	AMBP	False	variance_ratio	0.5770633948728099	0.0
Harmange	human	E	GEMLI	686	ABHD16A	False	variance_ratio	0.5770633948728099	0.0
Harmange	human	E	GEMLI	687	VSTM2L	False	variance_ratio	0.5770633948728099	0.0
Harmange	human	E	GEMLI	688	PRDM12	False	variance_ratio	0.5770633948728099	0.0
Harmange	human	E	GEMLI	689	PRLHR	False	variance_ratio	0.5770633948728099	0.0
Harmange	human	E	GEMLI	690	AL135787.1	False	variance_ratio	0.5770633948728099	0.0
Harmange	human	E	GEMLI	691	SMCO3	False	variance_ratio	0.577063394872809	0.0
Harmange	human	E	GEMLI	692	AC092580.2	False	variance_ratio	0.577063394872809	0.0
Harmange	human	E	GEMLI	693	AC026191.1	False	variance_ratio	0.5770633948728081	0.0
Harmange	human	E	GEMLI	694	AL023806.2	False	variance_ratio	0.5770633948728081	0.0
Harmange	human	E	GEMLI	695	AL158163.1	False	variance_ratio	0.5770633948728072	0.0
Harmange	human	E	GEMLI	696	MAB21L3	False	variance_ratio	0.5724701772519616	0.0
Harmange	human	E	GEMLI	697	AC008456.1	False	variance_ratio	0.5698486370625755	0.0
Harmange	human	E	GEMLI	698	LRRCC1	False	variance_ratio	0.5667300641926918	0.0
Harmange	human	E	GEMLI	699	SUCLG2	False	variance_ratio	0.5637931473854385	0.0
Harmange	human	E	GEMLI	700	AC092171.5	False	variance_ratio	0.5633232130284149	0.0
Harmange	human	E	GEMLI	701	DAPK3	False	variance_ratio	0.5629834028871458	0.0
Harmange	human	E	GEMLI	702	PIGK	False	variance_ratio	0.5621226835549387	0.0
Harmange	human	E	GEMLI	703	DNAJB11	False	variance_ratio	0.5619472106990406	0.0
Harmange	human	E	GEMLI	704	AC010883.1	False	variance_ratio	0.5563671378871535	0.0
Harmange	human	E	GEMLI	705	RPS6KC1	False	variance_ratio	0.5521998068085048	0.0
Harmange	human	E	GEMLI	706	SCN8A	False	variance_ratio	0.5510156621344151	0.0
Harmange	human	E	GEMLI	707	FAM83F	False	variance_ratio	0.5505795504145503	0.0
Harmange	human	E	GEMLI	708	LINC01160	False	variance_ratio	0.5505795504145494	0.0
Harmange	human	E	GEMLI	709	CXCL5	False	variance_ratio	0.5505795504145485	0.0
Harmange	human	E	GEMLI	710	C1orf194	False	variance_ratio	0.5505795504145485	0.0
Harmange	human	E	GEMLI	711	AC004263.1	False	variance_ratio	0.5505795504145485	0.0
Harmange	human	E	GEMLI	712	SAG	False	variance_ratio	0.5505795504145485	0.0
Harmange	human	E	GEMLI	713	AC132938.3	False	variance_ratio	0.5505795504145476	0.0
Harmange	human	E	GEMLI	714	AC119674.2	False	variance_ratio	0.5505795504145468	0.0
Harmange	human	E	GEMLI	715	AC090948.3	False	variance_ratio	0.5505795504145459	0.0
Harmange	human	E	GEMLI	716	LMAN1	False	variance_ratio	0.549130490894334	0.0
Harmange	human	E	GEMLI	717	DDR1	False	variance_ratio	0.543838333678909	0.0
Harmange	human	E	GEMLI	718	ABLIM1	False	variance_ratio	0.5399754697745096	0.0
Harmange	human	E	GEMLI	719	UFM1	False	variance_ratio	0.5398636224174398	0.0
Harmange	human	E	GEMLI	720	HEXB	False	variance_ratio	0.5396940522448335	0.0
Harmange	human	E	GEMLI	721	SLC30A7	False	variance_ratio	0.5391141386879432	0.0
Harmange	human	E	GEMLI	722	ANKAR	False	variance_ratio	0.5355478545585017	0.0
Harmange	human	E	GEMLI	723	PSMC4	False	variance_ratio	0.5351633862098693	0.0
Harmange	human	E	GEMLI	724	RFNG	False	variance_ratio	0.5349133040394263	0.0
Harmange	human	E	GEMLI	725	COBL	False	variance_ratio	0.5344709869849984	0.0
Harmange	human	E	GEMLI	726	ZNF425	False	variance_ratio	0.5326249911714387	0.0
Harmange	human	E	GEMLI	727	AC245060.5	False	variance_ratio	0.5325741001674529	0.0
Harmange	human	E	GEMLI	728	COG1	False	variance_ratio	0.531621831577197	0.0
Harmange	human	E	GEMLI	729	CDIP1	False	variance_ratio	0.5301307775714206	0.0
Harmange	human	E	GEMLI	730	ZNF431	False	variance_ratio	0.5275914859692152	0.0
Harmange	human	E	GEMLI	731	ZNF487	False	variance_ratio	0.525920075383639	0.0
Harmange	human	E	GEMLI	732	ZFPM1	False	variance_ratio	0.5233835126949642	0.0
Harmange	human	E	GEMLI	733	ACYP1	False	variance_ratio	0.5225195428359284	0.0
Harmange	human	E	GEMLI	734	ARNT	False	variance_ratio	0.519996359763289	0.0
Harmange	human	E	GEMLI	735	ZNF33B	False	variance_ratio	0.5167129570499109	0.0
Harmange	human	E	GEMLI	736	HTATIP2	False	variance_ratio	0.5158615708296583	0.0
Harmange	human	E	GEMLI	737	MARS	False	variance_ratio	0.5052108057513878	0.0
Harmange	human	E	GEMLI	738	EIF3I	False	variance_ratio	0.5019276293184403	0.0
Harmange	human	E	GEMLI	739	NPC2	False	variance_ratio	0.50167938735335	0.0
Harmange	human	E	GEMLI	740	CYR61	False	variance_ratio	0.5010881661747852	0.0
Harmange	human	E	GEMLI	741	NOC4L	False	variance_ratio	0.4980179903292845	0.0
Harmange	human	E	GEMLI	742	HRH2	False	variance_ratio	0.4951609568690198	0.0
Harmange	human	E	GEMLI	743	DPY19L1	False	variance_ratio	0.4926879623781918	0.0
Harmange	human	E	GEMLI	744	DHRS13	False	variance_ratio	0.4920270658912673	0.0
Harmange	human	E	GEMLI	745	AC012640.4	False	variance_ratio	0.4914891192460437	0.0
Harmange	human	E	GEMLI	746	MED27	False	variance_ratio	0.4899810638510221	0.0
Harmange	human	E	GEMLI	747	AC090023.1	False	variance_ratio	0.4892444719092665	0.0
Harmange	human	E	GEMLI	748	HIVEP2	False	variance_ratio	0.4879510124929984	0.0
Harmange	human	E	GEMLI	749	RPSA	False	variance_ratio	0.4869587208980563	0.0
Harmange	human	E	GEMLI	750	BRWD1-AS2	False	variance_ratio	0.4861674839803926	0.0
Harmange	human	E	GEMLI	751	CLTB	False	variance_ratio	0.4850096550954457	0.0
Harmange	human	E	GEMLI	752	ZNF385A	False	variance_ratio	0.4849804556247098	0.0
Harmange	human	E	GEMLI	753	CCNB3	False	variance_ratio	0.4825205954836944	0.0
Harmange	human	E	GEMLI	754	ZNF670	False	variance_ratio	0.4752945478002499	0.0
Harmange	human	E	GEMLI	755	LRRC8D	False	variance_ratio	0.4743887900378598	0.0
Harmange	human	E	GEMLI	756	AZIN1	False	variance_ratio	0.4726226646942919	0.0
Harmange	human	E	GEMLI	757	EIF4E3	False	variance_ratio	0.4688534585623774	0.0
Harmange	human	E	GEMLI	758	GSR	False	variance_ratio	0.4676561282098861	0.0
Harmange	human	E	GEMLI	759	PIGG	False	variance_ratio	0.4667462647861324	0.0
Harmange	human	E	GEMLI	760	SLITRK2	False	variance_ratio	0.4666382206427304	0.0
Harmange	human	E	GEMLI	761	TXNDC16	False	variance_ratio	0.4641139059168964	0.0
Harmange	human	E	GEMLI	762	ACY1	False	variance_ratio	0.462332443496189	0.0
Harmange	human	E	GEMLI	763	LASP1	False	variance_ratio	0.4610009966992638	0.0
Harmange	human	E	GEMLI	764	KLHL7-DT	False	variance_ratio	0.4595259992305571	0.0
Harmange	human	E	GEMLI	765	TMEM87A	False	variance_ratio	0.4581567237998194	0.0
Harmange	human	E	GEMLI	766	PSMD9	False	variance_ratio	0.4574546349756874	0.0
Harmange	human	E	GEMLI	767	PTPN4	False	variance_ratio	0.4549040333579302	0.0
Harmange	human	E	GEMLI	768	MYL10	False	variance_ratio	0.4522621185913955	0.0
Harmange	human	E	GEMLI	769	CNPY4	False	variance_ratio	0.4501922280912981	0.0
Harmange	human	E	GEMLI	770	SUCO	False	variance_ratio	0.4496155245091238	0.0
Harmange	human	E	GEMLI	771	LRRC8C	False	variance_ratio	0.4486672228759096	0.0
Harmange	human	E	GEMLI	772	AC234772.3	False	variance_ratio	0.4480754590943703	0.0
Harmange	human	E	GEMLI	773	ETNPPL	False	variance_ratio	0.4461603031450725	0.0
Harmange	human	E	GEMLI	774	CAMK2D	False	variance_ratio	0.4444917964788017	0.0
Harmange	human	E	GEMLI	775	NAP1L1	False	variance_ratio	0.4420323789577445	0.0
Harmange	human	E	GEMLI	776	MGAT2	False	variance_ratio	0.4395701773997587	0.0
Harmange	human	E	GEMLI	777	MORN2	False	variance_ratio	0.4394865199671787	0.0
Harmange	human	E	GEMLI	778	HOGA1	False	variance_ratio	0.4384241820789221	0.0
Harmange	human	E	GEMLI	779	MRPS2	False	variance_ratio	0.4379792054189131	0.0
Harmange	human	E	GEMLI	780	XPOT	False	variance_ratio	0.43603684670524	0.0
Harmange	human	E	GEMLI	781	MYL5	False	variance_ratio	0.4339871039380336	0.0
Harmange	human	E	GEMLI	782	NT5M	False	variance_ratio	0.4321423287121131	0.0
Harmange	human	E	GEMLI	783	ATG2B	False	variance_ratio	0.4308549245178763	0.0
Harmange	human	E	GEMLI	784	UCHL3	False	variance_ratio	0.430426546276351	0.0
Harmange	human	E	GEMLI	785	MTREX	False	variance_ratio	0.4286257016721144	0.0
Harmange	human	E	GEMLI	786	ZNRF1	False	variance_ratio	0.4266869589072632	0.0
Harmange	human	E	GEMLI	787	ZNF836	False	variance_ratio	0.4262482824974789	0.0
Harmange	human	E	GEMLI	788	MED8	False	variance_ratio	0.4251643902240363	0.0
Harmange	human	E	GEMLI	789	SARAF	False	variance_ratio	0.4236614530302418	0.0
Harmange	human	E	GEMLI	790	SEC61A1	False	variance_ratio	0.4232765064447754	0.0
Harmange	human	E	GEMLI	791	FAM72B	False	variance_ratio	0.4221408068967762	0.0
Harmange	human	E	GEMLI	792	FBXW5	False	variance_ratio	0.4213796903063875	0.0
Harmange	human	E	GEMLI	793	BTC	False	variance_ratio	0.4211232546698413	0.0
Harmange	human	E	GEMLI	794	PARM1	False	variance_ratio	0.4211232546698413	0.0
Harmange	human	E	GEMLI	795	HSD17B4	False	variance_ratio	0.4203553383811065	0.0
Harmange	human	E	GEMLI	796	COQ4	False	variance_ratio	0.4133319127692596	0.0
Harmange	human	E	GEMLI	797	TOR2A	False	variance_ratio	0.4113272731956654	0.0
Harmange	human	E	GEMLI	798	CD164	False	variance_ratio	0.4112382684094999	0.0
Harmange	human	E	GEMLI	799	GULP1	False	variance_ratio	0.4108866240385918	0.0
Harmange	human	E	GEMLI	800	AC093690.1	False	variance_ratio	0.4082624726551502	0.0
Harmange	human	E	GEMLI	801	HCG17	False	variance_ratio	0.4082624726551485	0.0
Harmange	human	E	GEMLI	802	FAM169A	False	variance_ratio	0.4057369895364688	0.0
Harmange	human	E	GEMLI	803	TMEM208	False	variance_ratio	0.40440074790867	0.0
Harmange	human	E	GEMLI	804	AC097534.2	False	variance_ratio	0.4042537701509473	0.0
Harmange	human	E	GEMLI	805	TRMT1	False	variance_ratio	0.4033939391484711	0.0
Harmange	human	E	GEMLI	806	AC019197.1	False	variance_ratio	0.4018400361387937	0.0
Harmange	human	E	GEMLI	807	ETFB	False	variance_ratio	0.3987484701136043	0.0
Harmange	human	E	GEMLI	808	ZFP41	False	variance_ratio	0.398244066849752	0.0
Harmange	human	E	GEMLI	809	SURF4	False	variance_ratio	0.3981803545943303	0.0
Harmange	human	E	GEMLI	810	WDR36	False	variance_ratio	0.3967614309531211	0.0
Harmange	human	E	GEMLI	811	CLDND1	False	variance_ratio	0.3966211043657539	0.0
Harmange	human	E	GEMLI	812	C3orf67-AS1	False	variance_ratio	0.3944568286738432	0.0
Harmange	human	E	GEMLI	813	AL354813.1	False	variance_ratio	0.3944568286738432	0.0
Harmange	human	E	GEMLI	814	OR7D4	False	variance_ratio	0.3944568286738406	0.0
Harmange	human	E	GEMLI	815	AC078850.1	False	variance_ratio	0.3944568286738406	0.0
Harmange	human	E	GEMLI	816	AC108136.1	False	variance_ratio	0.3944568286738406	0.0
Harmange	human	E	GEMLI	817	NEURL1B	False	variance_ratio	0.3944568286738406	0.0
Harmange	human	E	GEMLI	818	AC131235.4	False	variance_ratio	0.3944568286738406	0.0
Harmange	human	E	GEMLI	819	AC068512.1	False	variance_ratio	0.3944568286738406	0.0
Harmange	human	E	GEMLI	820	AC066612.1	False	variance_ratio	0.3944568286738397	0.0
Harmange	human	E	GEMLI	821	LINC01684	False	variance_ratio	0.394456828673837	0.0
Harmange	human	E	GEMLI	822	ACTR2	False	variance_ratio	0.3926087302672654	0.0
Harmange	human	E	GEMLI	823	SIL1	False	variance_ratio	0.3923888833303105	0.0
Harmange	human	E	GEMLI	824	TOR1A	False	variance_ratio	0.3915999564566348	0.0
Harmange	human	E	GEMLI	825	TESK1	False	variance_ratio	0.3901794475891117	0.0
Harmange	human	E	GEMLI	826	GPT2	False	variance_ratio	0.3901381483506936	0.0
Harmange	human	E	GEMLI	827	SLC39A9	False	variance_ratio	0.3869365021350294	0.0
Harmange	human	E	GEMLI	828	UVSSA	False	variance_ratio	0.3864480399230439	0.0
Harmange	human	E	GEMLI	829	CERS2	False	variance_ratio	0.3839342422039109	0.0
Harmange	human	E	GEMLI	830	ABLIM2	False	variance_ratio	0.3775192404788265	0.0
Harmange	human	E	GEMLI	831	IRAK3	False	variance_ratio	0.3775192404788248	0.0
Harmange	human	E	GEMLI	832	AL022328.1	False	variance_ratio	0.3775192404788248	0.0
Harmange	human	E	GEMLI	833	LINC01704	False	variance_ratio	0.3775192404788248	0.0
Harmange	human	E	GEMLI	834	TBC1D3L	False	variance_ratio	0.3775192404788239	0.0
Harmange	human	E	GEMLI	835	AC022540.1	False	variance_ratio	0.3775192404788239	0.0
Harmange	human	E	GEMLI	836	AC010327.4	False	variance_ratio	0.3775192404788239	0.0
Harmange	human	E	GEMLI	837	IL17C	False	variance_ratio	0.377519240478823	0.0
Harmange	human	E	GEMLI	838	AC002116.2	False	variance_ratio	0.3759472750670412	0.0
Harmange	human	E	GEMLI	839	ALG10	False	variance_ratio	0.3737839418719337	0.0
Harmange	human	E	GEMLI	840	TM9SF2	False	variance_ratio	0.3685194483046947	0.0
Harmange	human	E	GEMLI	841	YIPF2	False	variance_ratio	0.3674715032806706	0.0
Harmange	human	E	GEMLI	842	UBAC1	False	variance_ratio	0.3620750006509319	0.0
Harmange	human	E	GEMLI	843	WDR60	False	variance_ratio	0.3608979212390903	0.0
Harmange	human	E	GEMLI	844	LINC01003	False	variance_ratio	0.3602536246369819	0.0
Harmange	human	E	GEMLI	845	DCAF1	False	variance_ratio	0.3590292742059231	0.0
Harmange	human	E	GEMLI	846	PRDM15	False	variance_ratio	0.3586434819588942	0.0
Harmange	human	E	GEMLI	847	ME2	False	variance_ratio	0.352774638302441	0.0
Harmange	human	E	GEMLI	848	FNIP1	False	variance_ratio	0.3511704677909859	0.0
Harmange	human	E	GEMLI	849	AL080317.1	False	variance_ratio	0.347925300435504	0.0
Harmange	human	E	GEMLI	850	CLIP4	False	variance_ratio	0.347825820258094	0.0
Harmange	human	E	GEMLI	851	TRABD	False	variance_ratio	0.3470180654327959	0.0
Harmange	human	E	GEMLI	852	TEX264	False	variance_ratio	0.3416732358467975	0.0
Harmange	human	E	GEMLI	853	AC113382.2	False	variance_ratio	0.339751974506564	0.0
Harmange	human	E	GEMLI	854	PDPN	False	variance_ratio	0.3397519745065631	0.0
Harmange	human	E	GEMLI	855	RNF113B	False	variance_ratio	0.3397519745065622	0.0
Harmange	human	E	GEMLI	856	AP005230.1	False	variance_ratio	0.3397519745065613	0.0
Harmange	human	E	GEMLI	857	AL731661.1	False	variance_ratio	0.3397519745065613	0.0
Harmange	human	E	GEMLI	858	MEI1	False	variance_ratio	0.339751974506556	0.0
Harmange	human	E	GEMLI	859	GARNL3	False	variance_ratio	0.3396661753773555	0.0
Harmange	human	E	GEMLI	860	FYN	False	variance_ratio	0.3386717433172894	0.0
Harmange	human	E	GEMLI	861	DNASE2	False	variance_ratio	0.3365220351134295	0.0
Harmange	human	E	GEMLI	862	HNRNPK	False	variance_ratio	0.3364507529287639	0.0
Harmange	human	E	GEMLI	863	LINC02275	False	variance_ratio	0.3353886485623469	0.0
Harmange	human	E	GEMLI	864	AC006449.3	False	variance_ratio	0.335388648562346	0.0
Harmange	human	E	GEMLI	865	AC027607.1	False	variance_ratio	0.3353886485623452	0.0
Harmange	human	E	GEMLI	866	GADL1	False	variance_ratio	0.3353886485623452	0.0
Harmange	human	E	GEMLI	867	TAS2R50	False	variance_ratio	0.3353886485623452	0.0
Harmange	human	E	GEMLI	868	OCLM	False	variance_ratio	0.3353886485623452	0.0
Harmange	human	E	GEMLI	869	AC090948.2	False	variance_ratio	0.3353886485623452	0.0
Harmange	human	E	GEMLI	870	MOGAT1	False	variance_ratio	0.3353886485623452	0.0
Harmange	human	E	GEMLI	871	AGBL1	False	variance_ratio	0.3353886485623452	0.0
Harmange	human	E	GEMLI	872	AC005586.1	False	variance_ratio	0.3353886485623443	0.0
Harmange	human	E	GEMLI	873	AL645504.1	False	variance_ratio	0.3353886485623443	0.0
Harmange	human	E	GEMLI	874	BX547991.1	False	variance_ratio	0.3353886485623443	0.0
Harmange	human	E	GEMLI	875	FOLR1	False	variance_ratio	0.3353886485623443	0.0
Harmange	human	E	GEMLI	876	KLK10	False	variance_ratio	0.3353886485623443	0.0
Harmange	human	E	GEMLI	877	AC098828.3	False	variance_ratio	0.3353886485623434	0.0
Harmange	human	E	GEMLI	878	AC109492.1	False	variance_ratio	0.3353886485623434	0.0
Harmange	human	E	GEMLI	879	AC022509.1	False	variance_ratio	0.3353886485623434	0.0
Harmange	human	E	GEMLI	880	AC016746.1	False	variance_ratio	0.3353886485623434	0.0
Harmange	human	E	GEMLI	881	TEK	False	variance_ratio	0.3353886485623434	0.0
Harmange	human	E	GEMLI	882	AL451064.1	False	variance_ratio	0.3353886485623434	0.0
Harmange	human	E	GEMLI	883	AC135050.4	False	variance_ratio	0.3353886485623434	0.0
Harmange	human	E	GEMLI	884	AC011139.1	False	variance_ratio	0.3353886485623425	0.0
Harmange	human	E	GEMLI	885	CCL18	False	variance_ratio	0.3353886485623425	0.0
Harmange	human	E	GEMLI	886	MARCH1	False	variance_ratio	0.3353886485623425	0.0
Harmange	human	E	GEMLI	887	AL359715.2	False	variance_ratio	0.3353886485623416	0.0
Harmange	human	E	GEMLI	888	FAM239B	False	variance_ratio	0.3353886485623416	0.0
Harmange	human	E	GEMLI	889	AC023830.2	False	variance_ratio	0.3353886485623416	0.0
Harmange	human	E	GEMLI	890	LAMP1	False	variance_ratio	0.3350848055007218	0.0
Harmange	human	E	GEMLI	891	SPPL2A	False	variance_ratio	0.3348020436002197	0.0
Harmange	human	E	GEMLI	892	GALNT2	False	variance_ratio	0.3304576871021061	0.0
Harmange	human	E	GEMLI	893	ARRDC1	False	variance_ratio	0.3296833959927367	0.0
Harmange	human	E	GEMLI	894	WFDC10B	False	variance_ratio	0.3288949167156438	0.0
Harmange	human	E	GEMLI	895	CHODL-AS1	False	variance_ratio	0.3288949167156421	0.0
Harmange	human	E	GEMLI	896	ITGB2	False	variance_ratio	0.3288949167156412	0.0
Harmange	human	E	GEMLI	897	VWA8-AS1	False	variance_ratio	0.3288949167156403	0.0
Harmange	human	E	GEMLI	898	LINC02154	False	variance_ratio	0.3288949167156403	0.0
Harmange	human	E	GEMLI	899	AC007823.1	False	variance_ratio	0.3288949167156394	0.0
Harmange	human	E	GEMLI	900	MAT1A	False	variance_ratio	0.3288949167156394	0.0
Harmange	human	E	GEMLI	901	SPARCL1	False	variance_ratio	0.3288949167156394	0.0
Harmange	human	E	GEMLI	902	AL109659.2	False	variance_ratio	0.3288949167156394	0.0
Harmange	human	E	GEMLI	903	SLC6A12	False	variance_ratio	0.3288949167156394	0.0
Harmange	human	E	GEMLI	904	FRMPD2	False	variance_ratio	0.3288949167156394	0.0
Harmange	human	E	GEMLI	905	GSG1L	False	variance_ratio	0.3288949167156394	0.0
Harmange	human	E	GEMLI	906	ISPD-AS1	False	variance_ratio	0.3288949167156394	0.0
Harmange	human	E	GEMLI	907	CRACR2B	False	variance_ratio	0.3288949167156394	0.0
Harmange	human	E	GEMLI	908	NRAP	False	variance_ratio	0.3288949167156385	0.0
Harmange	human	E	GEMLI	909	MEP1B	False	variance_ratio	0.3288949167156385	0.0
Harmange	human	E	GEMLI	910	AC072062.1	False	variance_ratio	0.3288949167156385	0.0
Harmange	human	E	GEMLI	911	GPR27	False	variance_ratio	0.3288949167156385	0.0
Harmange	human	E	GEMLI	912	PSMA8	False	variance_ratio	0.3288949167156385	0.0
Harmange	human	E	GEMLI	913	LINC02057	False	variance_ratio	0.3288949167156385	0.0
Harmange	human	E	GEMLI	914	RGS22	False	variance_ratio	0.3288949167156385	0.0
Harmange	human	E	GEMLI	915	GYS2	False	variance_ratio	0.3288949167156385	0.0
Harmange	human	E	GEMLI	916	SCGB1D2	False	variance_ratio	0.3288949167156385	0.0
Harmange	human	E	GEMLI	917	AC012462.2	False	variance_ratio	0.3288949167156376	0.0
Harmange	human	E	GEMLI	918	FAM205C	False	variance_ratio	0.3288949167156376	0.0
Harmange	human	E	GEMLI	919	C20orf173	False	variance_ratio	0.3288949167156376	0.0
Harmange	human	E	GEMLI	920	AL353626.1	False	variance_ratio	0.3288949167156376	0.0
Harmange	human	E	GEMLI	921	FAM177B	False	variance_ratio	0.3288949167156376	0.0
Harmange	human	E	GEMLI	922	Z99289.1	False	variance_ratio	0.3288949167156376	0.0
Harmange	human	E	GEMLI	923	KIAA1024L	False	variance_ratio	0.3288949167156376	0.0
Harmange	human	E	GEMLI	924	GLT1D1	False	variance_ratio	0.3288949167156376	0.0
Harmange	human	E	GEMLI	925	AC023469.1	False	variance_ratio	0.3288949167156376	0.0
Harmange	human	E	GEMLI	926	AF064858.1	False	variance_ratio	0.3288949167156376	0.0
Harmange	human	E	GEMLI	927	AC007540.1	False	variance_ratio	0.3288949167156367	0.0
Harmange	human	E	GEMLI	928	CCDC39.1	False	variance_ratio	0.3288949167156367	0.0
Harmange	human	E	GEMLI	929	AC016909.2	False	variance_ratio	0.3288949167156367	0.0
Harmange	human	E	GEMLI	930	AP002498.1	False	variance_ratio	0.3288949167156367	0.0
Harmange	human	E	GEMLI	931	AC092343.1	False	variance_ratio	0.3288949167156367	0.0
Harmange	human	E	GEMLI	932	AL606489.1	False	variance_ratio	0.328894916715635	0.0
Harmange	human	E	GEMLI	933	C1orf198	False	variance_ratio	0.3282019690619681	0.0
Harmange	human	E	GEMLI	934	SLC38A7	False	variance_ratio	0.3253606860507109	0.0
Harmange	human	E	GEMLI	935	LCTL	False	variance_ratio	0.3250854389366302	0.0
Harmange	human	E	GEMLI	936	TTC32	False	variance_ratio	0.3244570736497496	0.0
Harmange	human	E	GEMLI	937	PHPT1	False	variance_ratio	0.3232429402886079	0.0
Harmange	human	E	GEMLI	938	KIAA0513	False	variance_ratio	0.3222224373482265	0.0
Harmange	human	E	GEMLI	939	MOGS	False	variance_ratio	0.3168689676703757	0.0
Harmange	human	E	GEMLI	940	ATP5ME	False	variance_ratio	0.3156000529786134	0.0
Harmange	human	E	GEMLI	941	RAB14	False	variance_ratio	0.3145006952339904	0.0
Harmange	human	E	GEMLI	942	RFT1	False	variance_ratio	0.311244613299549	0.0
Harmange	human	E	GEMLI	943	PTGR1	False	variance_ratio	0.2991303289224785	0.0
Harmange	human	E	GEMLI	944	PHF23	False	variance_ratio	0.2990760881051997	0.0
Harmange	human	E	GEMLI	945	GOLGA1	False	variance_ratio	0.2977904605865082	0.0
Harmange	human	E	GEMLI	946	UMPS	False	variance_ratio	0.2962543062355049	0.0
Harmange	human	E	GEMLI	947	DSE	False	variance_ratio	0.2939058238152228	0.0
Harmange	human	E	GEMLI	948	TNPO2	False	variance_ratio	0.2896214493316534	0.0
Harmange	human	E	GEMLI	949	GALNS	False	variance_ratio	0.2856812788499823	0.0
Harmange	human	E	GEMLI	950	AC022239.1	False	variance_ratio	0.285338907183843	0.0
Harmange	human	E	GEMLI	951	DDHD2	False	variance_ratio	0.2823061092611044	0.0
Harmange	human	E	GEMLI	952	MFSD14B	False	variance_ratio	0.2753393856356176	0.0
Harmange	human	E	GEMLI	953	PGM3	False	variance_ratio	0.2752112018220988	0.0
Harmange	human	E	GEMLI	954	BCL7C	False	variance_ratio	0.2714509187190488	0.0
Harmange	human	E	GEMLI	955	NEPRO	False	variance_ratio	0.2701215169728357	0.0
Harmange	human	E	GEMLI	956	RIMKLB	False	variance_ratio	0.2700633443208948	0.0
Harmange	human	E	GEMLI	957	FOXRED2	False	variance_ratio	0.2681565479649529	0.0
Harmange	human	E	GEMLI	958	TBC1D25	False	variance_ratio	0.2681490580085868	0.0
Harmange	human	E	GEMLI	959	STIM2	False	variance_ratio	0.2668164074164375	0.0
Harmange	human	E	GEMLI	960	PADI4	False	variance_ratio	0.2667205292705601	0.0
Harmange	human	E	GEMLI	961	SIAH3	False	variance_ratio	0.2667205292705574	0.0
Harmange	human	E	GEMLI	962	LINC01740	False	variance_ratio	0.2667205292705574	0.0
Harmange	human	E	GEMLI	963	AP003392.6	False	variance_ratio	0.2667205292705565	0.0
Harmange	human	E	GEMLI	964	TBC1D22A-AS1	False	variance_ratio	0.2667205292705565	0.0
Harmange	human	E	GEMLI	965	AL008582.1	False	variance_ratio	0.2667205292705548	0.0
Harmange	human	E	GEMLI	966	AL355472.1	False	variance_ratio	0.2661724666988199	0.0
Harmange	human	E	GEMLI	967	CLASP2	False	variance_ratio	0.2636148639162838	0.0
Harmange	human	E	GEMLI	968	AL136526.1	False	variance_ratio	0.2632145235943479	0.0
Harmange	human	E	GEMLI	969	KLK11	False	variance_ratio	0.263214523594347	0.0
Harmange	human	E	GEMLI	970	SLC39A12-AS1	False	variance_ratio	0.2632145235943461	0.0
Harmange	human	E	GEMLI	971	AC021151.1	False	variance_ratio	0.2632145235943453	0.0
Harmange	human	E	GEMLI	972	AC022973.2	False	variance_ratio	0.2632145235943444	0.0
Harmange	human	E	GEMLI	973	ZFYVE26	False	variance_ratio	0.263152053001348	0.0
Harmange	human	E	GEMLI	974	USP12	False	variance_ratio	0.2589014282234049	0.0
Harmange	human	E	GEMLI	975	TRIM67	False	variance_ratio	0.2579293682057537	0.0
Harmange	human	E	GEMLI	976	NBEAL1	False	variance_ratio	0.2547340671645164	0.0
Harmange	human	E	GEMLI	977	OSBPL11	False	variance_ratio	0.2539498458699683	0.0
Harmange	human	E	GEMLI	978	IQGAP1	False	variance_ratio	0.2530825537796972	0.0
Harmange	human	E	GEMLI	979	SMARCD1	False	variance_ratio	0.2521398014439517	0.0
Harmange	human	E	GEMLI	980	C5orf15	False	variance_ratio	0.2507114096573655	0.0
Harmange	human	E	GEMLI	981	MDP1	False	variance_ratio	0.2505952420762243	0.0
Harmange	human	E	GEMLI	982	SELENOF	False	variance_ratio	0.2498762694748721	0.0
Harmange	human	E	GEMLI	983	AL603832.1	False	variance_ratio	0.2496484996855033	0.0
Harmange	human	E	GEMLI	984	AQP11	False	variance_ratio	0.2485003508397577	0.0
Harmange	human	E	GEMLI	985	HPRT1	False	variance_ratio	0.2469312182370107	0.0
Harmange	human	E	GEMLI	986	LARP1B	False	variance_ratio	0.2440047533302922	0.0
Harmange	human	E	GEMLI	987	IPO11	False	variance_ratio	0.2439652305242763	0.0
Harmange	human	E	GEMLI	988	GRK6	False	variance_ratio	0.2439117918909017	0.0
Harmange	human	E	GEMLI	989	AL162727.1	False	variance_ratio	0.2406634094481754	0.0
Harmange	human	E	GEMLI	990	SRPRB	False	variance_ratio	0.2313808643027584	0.0
Harmange	human	E	GEMLI	991	CBFB	False	variance_ratio	0.2306213817644966	0.0
Harmange	human	E	GEMLI	992	VPS33A	False	variance_ratio	0.2283564913924177	0.0
Harmange	human	E	GEMLI	993	MRPS22	False	variance_ratio	0.2282597872199945	0.0
Harmange	human	E	GEMLI	994	COPZ2	False	variance_ratio	0.2234226740687934	0.0
Harmange	human	E	GEMLI	995	MGAT4B	False	variance_ratio	0.2228722690649678	0.0
Harmange	human	E	GEMLI	996	NAA50	False	variance_ratio	0.2191831708843472	0.0
Harmange	human	E	GEMLI	997	TM4SF4	False	variance_ratio	0.218664456708546	0.0
Harmange	human	E	GEMLI	998	PLK5	False	variance_ratio	0.2186644567085451	0.0
Harmange	human	E	GEMLI	999	CNTNAP4	False	variance_ratio	0.2186644567085451	0.0
Harmange	human	E	GEMLI	1000	AC112187.3	False	variance_ratio	0.2186644567085442	0.0
Harmange	human	E	GEMLI	1001	AC027288.3	False	variance_ratio	0.2186644567085442	0.0
Harmange	human	E	GEMLI	1002	AC011495.2	False	variance_ratio	0.2186644567085434	0.0
Harmange	human	E	GEMLI	1003	CBFA2T3	False	variance_ratio	0.2186644567085434	0.0
Harmange	human	E	GEMLI	1004	AC073254.1	False	variance_ratio	0.2186644567085434	0.0
Harmange	human	E	GEMLI	1005	LINC01888	False	variance_ratio	0.2186644567085434	0.0
Harmange	human	E	GEMLI	1006	AC007920.2	False	variance_ratio	0.2186644567085434	0.0
Harmange	human	E	GEMLI	1007	SYK	False	variance_ratio	0.2186644567085425	0.0
Harmange	human	E	GEMLI	1008	TMEM40	False	variance_ratio	0.2186644567085425	0.0
Harmange	human	E	GEMLI	1009	TSNAX-DISC1	False	variance_ratio	0.2186644567085425	0.0
Harmange	human	E	GEMLI	1010	MBD6	False	variance_ratio	0.2164719975507958	0.0
Harmange	human	E	GEMLI	1011	PRR7	False	variance_ratio	0.2105386214392866	0.0
Harmange	human	E	GEMLI	1012	NCDN	False	variance_ratio	0.2093990190291093	0.0
Harmange	human	E	GEMLI	1013	ERLIN1	False	variance_ratio	0.2068972279364782	0.0
Harmange	human	E	GEMLI	1014	RILPL2	False	variance_ratio	0.2026165634690135	0.0
Harmange	human	E	GEMLI	1015	AGTRAP	False	variance_ratio	0.1968969632416148	0.0
Harmange	human	E	GEMLI	1016	MOSPD3	False	variance_ratio	0.1964850151381998	0.0
Harmange	human	E	GEMLI	1017	CRIPT	False	variance_ratio	0.1928928289862073	0.0
Harmange	human	E	GEMLI	1018	DZIP3	False	variance_ratio	0.1893875983704397	0.0
Harmange	human	E	GEMLI	1019	UTP4	False	variance_ratio	0.183687129012867	0.0
Harmange	human	E	GEMLI	1020	CYBRD1	False	variance_ratio	0.1832579504176053	0.0
Harmange	human	E	GEMLI	1021	YIPF3	False	variance_ratio	0.1811008717984172	0.0
Harmange	human	E	GEMLI	1022	TUSC3	False	variance_ratio	0.180587357182026	0.0
Harmange	human	E	GEMLI	1023	CELF1	False	variance_ratio	0.1731694973033926	0.0
Harmange	human	E	GEMLI	1024	SAT2	False	variance_ratio	0.1724932616534942	0.0
Harmange	human	E	GEMLI	1025	RAE1	False	variance_ratio	0.1547453847870843	0.0
Harmange	human	E	GEMLI	1026	PGD	False	variance_ratio	0.1527656595889321	0.0
Harmange	human	E	GEMLI	1027	ZW10	False	variance_ratio	0.1457870394322228	0.0
Harmange	human	E	GEMLI	1028	SLC25A28	False	variance_ratio	0.1439291398198453	0.0
Harmange	human	E	GEMLI	1029	LZTR1	False	variance_ratio	0.1439253581125417	0.0
Harmange	human	E	GEMLI	1030	SUGP2	False	variance_ratio	0.1432234327918695	0.0
Harmange	human	E	GEMLI	1031	FAM24B	False	variance_ratio	0.1411039038484465	0.0
Harmange	human	E	GEMLI	1032	NPRL2	False	variance_ratio	0.140662744689571	0.0
Harmange	human	E	GEMLI	1033	AC130343.1	False	variance_ratio	0.1398577616518581	0.0
Harmange	human	E	GEMLI	1034	ATP11C	False	variance_ratio	0.1380636200902663	0.0
Harmange	human	E	GEMLI	1035	AP3S2	False	variance_ratio	0.1372932437535172	0.0
Harmange	human	E	GEMLI	1036	CLSTN1	False	variance_ratio	0.1363473837137205	0.0
Harmange	human	E	GEMLI	1037	FURIN	False	variance_ratio	0.1348038413051051	0.0
Harmange	human	E	GEMLI	1038	RBM33	False	variance_ratio	0.1333214978027646	0.0
Harmange	human	E	GEMLI	1039	GLE1	False	variance_ratio	0.1300393617624295	0.0
Harmange	human	E	GEMLI	1040	C15orf41	False	variance_ratio	0.1282806587661369	0.0
Harmange	human	E	GEMLI	1041	TLR6	False	variance_ratio	0.1230496009388448	0.0
Harmange	human	E	GEMLI	1042	SYNJ2BP	False	variance_ratio	0.1189737577176339	0.0
Harmange	human	E	GEMLI	1043	AC104116.1	False	variance_ratio	0.1172399188302417	0.0
Harmange	human	E	GEMLI	1044	AC008655.2	False	variance_ratio	0.1172399188302399	0.0
Harmange	human	E	GEMLI	1045	ZAR1L	False	variance_ratio	0.1172399188302399	0.0
Harmange	human	E	GEMLI	1046	GPR61	False	variance_ratio	0.1172399188302382	0.0
Harmange	human	E	GEMLI	1047	LRRC53	False	variance_ratio	0.1172399188302373	0.0
Harmange	human	E	GEMLI	1048	AL121990.1	False	variance_ratio	0.1172399188302364	0.0
Harmange	human	E	GEMLI	1049	AC007370.1	False	variance_ratio	0.1172399188302355	0.0
Harmange	human	E	GEMLI	1050	LCT	False	variance_ratio	0.1139605232424187	0.0
Harmange	human	E	GEMLI	1051	GUK1	False	variance_ratio	0.1111265252514117	0.0
Harmange	human	E	GEMLI	1052	AC104984.3	False	variance_ratio	0.1082831226612111	0.0
Harmange	human	E	GEMLI	1053	PGP	False	variance_ratio	0.1072579256291752	0.0
Harmange	human	E	GEMLI	1054	SLC52A2	False	variance_ratio	0.1039836643556813	0.0
Harmange	human	E	GEMLI	1055	OR2A25	False	variance_ratio	0.1037934258926371	0.0
Harmange	human	E	GEMLI	1056	ACSM2A	False	variance_ratio	0.1037934258926336	0.0
Harmange	human	E	GEMLI	1057	AC012615.3	False	variance_ratio	0.1037934258926327	0.0
Harmange	human	E	GEMLI	1058	AC112491.1	False	variance_ratio	0.1037934258926327	0.0
Harmange	human	E	GEMLI	1059	AL050343.2	False	variance_ratio	0.1037934258926327	0.0
Harmange	human	E	GEMLI	1060	ZNF135	False	variance_ratio	0.1037934258926309	0.0
Harmange	human	E	GEMLI	1061	FRMD7	False	variance_ratio	0.1037934258926309	0.0
Harmange	human	E	GEMLI	1062	TEN1	False	variance_ratio	0.1037001792805001	0.0
Harmange	human	E	GEMLI	1063	SSR1	False	variance_ratio	0.1024648152363272	0.0
Harmange	human	E	GEMLI	1064	AL513303.1	False	variance_ratio	0.1011583666961621	0.0
Harmange	human	E	GEMLI	1065	AC010998.2	False	variance_ratio	0.0999826885475974	0.0
Harmange	human	E	GEMLI	1066	SEC63	False	variance_ratio	0.0965548363701893	0.0
Harmange	human	E	GEMLI	1067	ITFG1	False	variance_ratio	0.0923756951542897	0.0
Harmange	human	E	GEMLI	1068	AL023802.1	False	variance_ratio	0.0916431297612376	0.0
Harmange	human	E	GEMLI	1069	LINC01099	False	variance_ratio	0.0916431297612376	0.0
Harmange	human	E	GEMLI	1070	DCD	False	variance_ratio	0.0916431297612359	0.0
Harmange	human	E	GEMLI	1071	IFT74-AS1	False	variance_ratio	0.091643129761235	0.0
Harmange	human	E	GEMLI	1072	CA6	False	variance_ratio	0.091643129761235	0.0
Harmange	human	E	GEMLI	1073	LINC02585	False	variance_ratio	0.091643129761235	0.0
Harmange	human	E	GEMLI	1074	SLC24A4	False	variance_ratio	0.0916431297612341	0.0
Harmange	human	E	GEMLI	1075	AC010168.1	False	variance_ratio	0.0916431297612332	0.0
Harmange	human	E	GEMLI	1076	Z84484.1	False	variance_ratio	0.0916431297612332	0.0
Harmange	human	E	GEMLI	1077	TRIM34	False	variance_ratio	0.0916431297612323	0.0
Harmange	human	E	GEMLI	1078	CRYBA4	False	variance_ratio	0.0916431297612323	0.0
Harmange	human	E	GEMLI	1079	NCS1	False	variance_ratio	0.0907640485749436	0.0
Harmange	human	E	GEMLI	1080	MEF2A	False	variance_ratio	0.081843564308575	0.0
Harmange	human	E	GEMLI	1081	C12orf65	False	variance_ratio	0.078608146586927	0.0
Harmange	human	E	GEMLI	1082	NCOA4	False	variance_ratio	0.0754218357315832	0.0
Harmange	human	E	GEMLI	1083	AL357314.1	False	variance_ratio	0.0749933697889373	0.0
Harmange	human	E	GEMLI	1084	AL136985.2	False	variance_ratio	0.0749933697889337	0.0
Harmange	human	E	GEMLI	1085	PCAT5	False	variance_ratio	0.074993369788932	0.0
Harmange	human	E	GEMLI	1086	LINC00452	False	variance_ratio	0.0749933697889302	0.0
Harmange	human	E	GEMLI	1087	AC010255.1	False	variance_ratio	0.0749514948268181	0.0
Harmange	human	E	GEMLI	1088	FAM222A-AS1	False	variance_ratio	0.0749514948268172	0.0
Harmange	human	E	GEMLI	1089	PXT1	False	variance_ratio	0.0749514948268172	0.0
Harmange	human	E	GEMLI	1090	TMEM52B	False	variance_ratio	0.0749514948268164	0.0
Harmange	human	E	GEMLI	1091	AC025244.1	False	variance_ratio	0.0749514948268137	0.0
Harmange	human	E	GEMLI	1092	AL360219.1	False	variance_ratio	0.0749514948268137	0.0
Harmange	human	E	GEMLI	1093	FSIP2	False	variance_ratio	0.0749514948268128	0.0
Harmange	human	E	GEMLI	1094	ECH1	False	variance_ratio	0.0746813029039445	0.0
Harmange	human	E	GEMLI	1095	SPSB3	False	variance_ratio	0.0740263109385659	0.0
Harmange	human	E	GEMLI	1096	BIRC6	False	variance_ratio	0.069158745662007	0.0
Harmange	human	E	GEMLI	1097	BOD1L1	False	variance_ratio	0.0674273690206876	0.0
Harmange	human	E	GEMLI	1098	TMEM109	False	variance_ratio	0.0646985439333724	0.0
Harmange	human	E	GEMLI	1099	EEF1D	False	variance_ratio	0.0612278233347889	0.0
Harmange	human	E	GEMLI	1100	TSEN15	False	variance_ratio	0.0546588338405269	0.0
Harmange	human	E	GEMLI	1101	USP33	False	variance_ratio	0.0507330458097996	0.0
Harmange	human	E	GEMLI	1102	GOSR1	False	variance_ratio	0.0493975093859184	0.0
Harmange	human	E	GEMLI	1103	LMAN2L	False	variance_ratio	0.0487725685202429	0.0
Harmange	human	E	GEMLI	1104	STRN3	False	variance_ratio	0.0436543404924261	0.0
Harmange	human	E	GEMLI	1105	MAGEA4	False	variance_ratio	0.042644926992299	0.0
Harmange	human	E	GEMLI	1106	AC092957.1	False	variance_ratio	0.042644926992299	0.0
Harmange	human	E	GEMLI	1107	AC106053.1	False	variance_ratio	0.042644926992299	0.0
Harmange	human	E	GEMLI	1108	DRD5	False	variance_ratio	0.0426449269922981	0.0
Harmange	human	E	GEMLI	1109	OTP	False	variance_ratio	0.0426449269922981	0.0
Harmange	human	E	GEMLI	1110	AC008894.2	False	variance_ratio	0.0426449269922963	0.0
Harmange	human	E	GEMLI	1111	GLTPD2	False	variance_ratio	0.0426449269922963	0.0
Harmange	human	E	GEMLI	1112	ICAM2	False	variance_ratio	0.0426449269922963	0.0
Harmange	human	E	GEMLI	1113	C12orf50	False	variance_ratio	0.0426449269922963	0.0
Harmange	human	E	GEMLI	1114	ZCCHC23	False	variance_ratio	0.0426449269922937	0.0
Harmange	human	E	GEMLI	1115	LINC02024	False	variance_ratio	0.0426449269922928	0.0
Harmange	human	E	GEMLI	1116	IARS2	False	variance_ratio	0.0405572873037431	0.0
Harmange	human	E	GEMLI	1117	AP001439.1	False	variance_ratio	0.0403991817087412	0.0
Harmange	human	E	GEMLI	1118	GRM8	False	variance_ratio	0.0403991817087403	0.0
Harmange	human	E	GEMLI	1119	AC018557.2	False	variance_ratio	0.0403991817087403	0.0
Harmange	human	E	GEMLI	1120	AC008073.1	False	variance_ratio	0.0403991817087394	0.0
Harmange	human	E	GEMLI	1121	AC090510.3	False	variance_ratio	0.0403991817087394	0.0
Harmange	human	E	GEMLI	1122	KCNN1	False	variance_ratio	0.0403991817087368	0.0
Harmange	human	E	GEMLI	1123	PARVB	False	variance_ratio	0.0331112230299719	0.0
Harmange	human	E	GEMLI	1124	ATP2A1-AS1	False	variance_ratio	0.0296428537340343	0.0
Harmange	human	E	GEMLI	1125	MRPS31	False	variance_ratio	0.0273083076605953	0.0
Harmange	human	E	GEMLI	1126	TTC38	False	variance_ratio	0.0262605665946689	0.0
Harmange	human	E	GEMLI	1127	USP11	False	variance_ratio	0.0232075535857774	0.0
Harmange	human	E	GEMLI	1128	HIST1H2AI	False	variance_ratio	0.022000275500007	0.0
Harmange	human	E	GEMLI	1129	CRTC3	False	variance_ratio	0.0219136543845082	0.0
Harmange	human	E	GEMLI	1130	DHX32	False	variance_ratio	0.0216285776482345	0.0
Harmange	human	E	GEMLI	1131	CNIH1	False	variance_ratio	0.0149276427436	0.0
Harmange	human	E	GEMLI	1132	RAB34	False	variance_ratio	0.0107904330400967	0.0
Harmange	human	E	GEMLI	1133	TTC37	False	variance_ratio	0.0063084187401958	0.0
Harmange	human	E	GEMLI	1134	FNDC11	False	variance_ratio	-0.0070423931550198	0.0
Harmange	human	E	GEMLI	1135	ZNF560	False	variance_ratio	-0.0070423931550234	0.0
Harmange	human	E	GEMLI	1136	AL132711.1	False	variance_ratio	-0.0086856366313368	0.0
Harmange	human	E	GEMLI	1137	GSTA3	False	variance_ratio	-0.0086856366313385	0.0
Harmange	human	E	GEMLI	1138	AC004949.1	False	variance_ratio	-0.0086856366313394	0.0
Harmange	human	E	GEMLI	1139	MOV10	False	variance_ratio	-0.0116050601161127	0.0
Harmange	human	E	GEMLI	1140	AC087292.1	False	variance_ratio	-0.0123715766094463	0.0
Harmange	human	E	GEMLI	1141	ATP6V1G1	False	variance_ratio	-0.0166296401704491	0.0
Harmange	human	E	GEMLI	1142	SDHD	False	variance_ratio	-0.0184040433161454	0.0
Harmange	human	E	GEMLI	1143	SPAG17	False	variance_ratio	-0.0229561804239111	0.0
Harmange	human	E	GEMLI	1144	AL353608.2	False	variance_ratio	-0.022956180423912	0.0
Harmange	human	E	GEMLI	1145	C14orf39	False	variance_ratio	-0.022956180423912	0.0
Harmange	human	E	GEMLI	1146	KIAA0319	False	variance_ratio	-0.022956180423912	0.0
Harmange	human	E	GEMLI	1147	AC025370.1	False	variance_ratio	-0.022956180423912	0.0
Harmange	human	E	GEMLI	1148	C17orf107	False	variance_ratio	-0.0229561804239128	0.0
Harmange	human	E	GEMLI	1149	AC009154.1	False	variance_ratio	-0.0229561804239128	0.0
Harmange	human	E	GEMLI	1150	AP002748.1	False	variance_ratio	-0.0229561804239146	0.0
Harmange	human	E	GEMLI	1151	EPN3	False	variance_ratio	-0.0277435076643888	0.0
Harmange	human	E	GEMLI	1152	AL035412.1	False	variance_ratio	-0.0277435076643897	0.0
Harmange	human	E	GEMLI	1153	AC008753.2	False	variance_ratio	-0.0277435076643914	0.0
Harmange	human	E	GEMLI	1154	AC107072.2	False	variance_ratio	-0.0277435076643932	0.0
Harmange	human	E	GEMLI	1155	ZNF22	False	variance_ratio	-0.0390328113103712	0.0
Harmange	human	E	GEMLI	1156	C9orf78	False	variance_ratio	-0.0496675412683322	0.0
Harmange	human	E	GEMLI	1157	MRPL57	False	variance_ratio	-0.0551473922382843	0.0
Harmange	human	E	GEMLI	1158	TRMU	False	variance_ratio	-0.0561065530181839	0.0
Harmange	human	E	GEMLI	1159	YTHDC1	False	variance_ratio	-0.0573265955561552	0.0
Harmange	human	E	GEMLI	1160	MICU2	False	variance_ratio	-0.0612575864621782	0.0
Harmange	human	E	GEMLI	1161	CMC1	False	variance_ratio	-0.0613982684177043	0.0
Harmange	human	E	GEMLI	1162	ELP5	False	variance_ratio	-0.0723921250296926	0.0
Harmange	human	E	GEMLI	1163	SUPT6H	False	variance_ratio	-0.0736229400359202	0.0
Harmange	human	E	GEMLI	1164	PRCP	False	variance_ratio	-0.0759012895795632	0.0
Harmange	human	E	GEMLI	1165	TM7SF3	False	variance_ratio	-0.081739610846895	0.0
Harmange	human	E	GEMLI	1166	SSNA1	False	variance_ratio	-0.0828463033115802	0.0
Harmange	human	E	GEMLI	1167	DNAH1	False	variance_ratio	-0.0842864406050933	0.0
Harmange	human	E	GEMLI	1168	AC074050.4	False	variance_ratio	-0.0865097270329942	0.0
Harmange	human	E	GEMLI	1169	VCAN	False	variance_ratio	-0.0865097270329968	0.0
Harmange	human	E	GEMLI	1170	AC005410.2	False	variance_ratio	-0.0865097270329977	0.0
Harmange	human	E	GEMLI	1171	Z83847.1	False	variance_ratio	-0.0865097270329986	0.0
Harmange	human	E	GEMLI	1172	MED25	False	variance_ratio	-0.0901907293521596	0.0
Harmange	human	E	GEMLI	1173	AKR1B15	False	variance_ratio	-0.0992941937632929	0.0
Harmange	human	E	GEMLI	1174	AP003721.4	False	variance_ratio	-0.0992941937632929	0.0
Harmange	human	E	GEMLI	1175	L34079.3	False	variance_ratio	-0.0992941937632938	0.0
Harmange	human	E	GEMLI	1176	STX16-NPEPL1	False	variance_ratio	-0.0992941937632947	0.0
Harmange	human	E	GEMLI	1177	AL354714.1	False	variance_ratio	-0.0992941937632947	0.0
Harmange	human	E	GEMLI	1178	LINC00670	False	variance_ratio	-0.0992941937632956	0.0
Harmange	human	E	GEMLI	1179	MEF2B	False	variance_ratio	-0.0992941937632965	0.0
Harmange	human	E	GEMLI	1180	PDCD6IP	False	variance_ratio	-0.101404222654666	0.0
Harmange	human	E	GEMLI	1181	AC005014.3	False	variance_ratio	-0.1034009143658973	0.0
Harmange	human	E	GEMLI	1182	CHST5	False	variance_ratio	-0.1034009143658982	0.0
Harmange	human	E	GEMLI	1183	SLC35G6	False	variance_ratio	-0.1034009143658991	0.0
Harmange	human	E	GEMLI	1184	AC011466.1	False	variance_ratio	-0.1034009143658991	0.0
Harmange	human	E	GEMLI	1185	AC009139.2	False	variance_ratio	-0.1034009143658991	0.0
Harmange	human	E	GEMLI	1186	CHSY3	False	variance_ratio	-0.1034009143659009	0.0
Harmange	human	E	GEMLI	1187	AC012507.1	False	variance_ratio	-0.1034009143659009	0.0
Harmange	human	E	GEMLI	1188	LINC01206	False	variance_ratio	-0.1083996164880041	0.0
Harmange	human	E	GEMLI	1189	AP001033.1	False	variance_ratio	-0.1083996164880067	0.0
Harmange	human	E	GEMLI	1190	PAX7	False	variance_ratio	-0.1083996164880076	0.0
Harmange	human	E	GEMLI	1191	LINC00491	False	variance_ratio	-0.1087262472410559	0.0
Harmange	human	E	GEMLI	1192	SLC7A13	False	variance_ratio	-0.1087262472410568	0.0
Harmange	human	E	GEMLI	1193	SOX30	False	variance_ratio	-0.1087262472410577	0.0
Harmange	human	E	GEMLI	1194	AC004930.1	False	variance_ratio	-0.1087262472410595	0.0
Harmange	human	E	GEMLI	1195	ACO2	False	variance_ratio	-0.110759108914231	0.0
Harmange	human	E	GEMLI	1196	CDK14	False	variance_ratio	-0.1141784844501545	0.0
Harmange	human	E	GEMLI	1197	CDC26	False	variance_ratio	-0.125359857839538	0.0
Harmange	human	E	GEMLI	1198	SURF1	False	variance_ratio	-0.1385237648969322	0.0
Harmange	human	E	GEMLI	1199	CIZ1	False	variance_ratio	-0.1469919353538407	0.0
Harmange	human	E	GEMLI	1200	COL20A1	False	variance_ratio	-0.1686736341848655	0.0
Harmange	human	E	GEMLI	1201	FGR	False	variance_ratio	-0.1695809729337618	0.0
Harmange	human	E	GEMLI	1202	AP005901.2	False	variance_ratio	-0.1695809729337627	0.0
Harmange	human	E	GEMLI	1203	AC016888.1	False	variance_ratio	-0.1695809729337654	0.0
Harmange	human	E	GEMLI	1204	SEPT7	False	variance_ratio	-0.1706667963981156	0.0
Harmange	human	E	GEMLI	1205	SPATS2	False	variance_ratio	-0.175631605119898	0.0
Harmange	human	E	GEMLI	1206	BAD	False	variance_ratio	-0.1819245112111855	0.0
Harmange	human	E	GEMLI	1207	MZT2A	False	variance_ratio	-0.1842895304527845	0.0
Harmange	human	E	GEMLI	1208	SHARPIN	False	variance_ratio	-0.1900573981034852	0.0
Harmange	human	E	GEMLI	1209	MSRB2	False	variance_ratio	-0.1946277095075088	0.0
Harmange	human	E	GEMLI	1210	AC234781.1	False	variance_ratio	-0.1959969862443706	0.0
Harmange	human	E	GEMLI	1211	UBE2L3	False	variance_ratio	-0.1963422862128085	0.0
Harmange	human	E	GEMLI	1212	SEC62	False	variance_ratio	-0.2171161123547489	0.0
Harmange	human	E	GEMLI	1213	NKAP	False	variance_ratio	-0.2247025162013056	0.0
Harmange	human	E	GEMLI	1214	SLC35B1	False	variance_ratio	-0.2486412741292083	0.0
Harmange	human	E	GEMLI	1215	COX7A2	False	variance_ratio	-0.2615188965889676	0.0
Harmange	human	E	GEMLI	1216	AC104964.4	False	variance_ratio	-0.2674759824944317	0.0
Harmange	human	E	GEMLI	1217	UBL4B	False	variance_ratio	-0.2674759824944335	0.0
Harmange	human	E	GEMLI	1218	LINC00867	False	variance_ratio	-0.2674759824944335	0.0
Harmange	human	E	GEMLI	1219	NDUFA3	False	variance_ratio	-0.2789354183447905	0.0
Harmange	human	E	GEMLI	1220	LINC02338	False	variance_ratio	-0.3000916190309466	0.0
Harmange	human	E	GEMLI	1221	MSTN	False	variance_ratio	-0.3000916190309466	0.0
Harmange	human	E	GEMLI	1222	FRG2C	False	variance_ratio	-0.3000916190309475	0.0
Harmange	human	E	GEMLI	1223	C10orf91	False	variance_ratio	-0.3000916190309484	0.0
Harmange	human	E	GEMLI	1224	TKTL1	False	variance_ratio	-0.3000916190309493	0.0
Harmange	human	E	GEMLI	1225	SLC8A2	False	variance_ratio	-0.3000916190309501	0.0
Harmange	human	E	GEMLI	1226	AP003774.1	False	variance_ratio	-0.3000916190309501	0.0
Harmange	human	E	GEMLI	1227	SOX1	False	variance_ratio	-0.3000916190309519	0.0
Harmange	human	E	GEMLI	1228	RPL14	False	variance_ratio	-0.3031274644555526	0.0
Harmange	human	E	GEMLI	1229	RIC8A	False	variance_ratio	-0.3199419287357774	0.0
Harmange	human	E	GEMLI	1230	CFL1	False	variance_ratio	-0.3654473421522444	0.0
Harmange	human	E	GEMLI	1231	PSMD8	False	variance_ratio	-0.3835195621688516	0.0
Harmange	human	E	GEMLI	1232	MALSU1	False	variance_ratio	-0.410147324719301	0.0
Harmange	human	E	GEMLI	1233	AC092849.2	False	variance_ratio	-0.435038304339356	0.0
Harmange	human	E	GEMLI	1234	CUTA	False	variance_ratio	-0.4387757519144584	0.0
Harmange	human	E	GEMLI	1235	BRK1	False	variance_ratio	-0.4766848338426483	0.0
Harmange	human	E	GEMLI	1236	ATP5MG	False	variance_ratio	-0.5752076047153705	0.0
Harmange	human	E	GEMLI	1237	ARPC1A	False	variance_ratio	-0.5812935134183923	0.0
Harmange	human	E	GEMLI	1238	LAMTOR1	False	variance_ratio	-0.5961646358655557	0.0
Harmange	human	E	GEMLI	1239	ATP5F1E	False	variance_ratio	-0.6472465940597538	0.0
Harmange	human	E	GEMLI	1240	SRP14	False	variance_ratio	-0.6731174185572142	0.0
Harmange	human	E	GEMLI	1241	MTX2	False	variance_ratio	-0.6829800019648078	0.0
Harmange	human	E	GEMLI	1242	RPL19	False	variance_ratio	-0.6847307713166382	0.0
Harmange	human	E	GEMLI	1243	COX5B	False	variance_ratio	-0.8678113109961751	0.0
Harmange	human	E	GEMLI	1244	SERPINB2	False	variance_ratio	6.148286835306173	0.05
Harmange	human	E	GEMLI	1245	AREG	False	variance_ratio	5.665444791061554	0.05
Harmange	human	E	GEMLI	1246	CST7	False	variance_ratio	4.278239508106859	0.05
Harmange	human	E	GEMLI	1247	APOE	False	variance_ratio	4.237853274977648	0.05
Harmange	human	E	GEMLI	1248	CHCHD6	False	variance_ratio	3.774491358541841	0.05
Harmange	human	E	GEMLI	1249	GPM6B	False	variance_ratio	3.7165471380820168	0.05
Harmange	human	E	GEMLI	1250	CST4	False	variance_ratio	3.524190970353834	0.05
Harmange	human	E	GEMLI	1251	ADGRG1	False	variance_ratio	3.2377545919798254	0.05
Harmange	human	E	GEMLI	1252	SOX10	False	variance_ratio	3.0924060080797773	0.05
Harmange	human	E	GEMLI	1253	S100A4	False	variance_ratio	3.0632272731221235	0.05
Harmange	human	E	GEMLI	1254	PLP1	False	variance_ratio	2.9430458728284368	0.05
Harmange	human	E	GEMLI	1255	CALB2	False	variance_ratio	2.8520951229008817	0.05
Harmange	human	E	GEMLI	1256	MYEOV	False	variance_ratio	2.843628862009697	0.05
Harmange	human	E	GEMLI	1257	OSGIN2	False	variance_ratio	2.747076819890815	0.05
Harmange	human	E	GEMLI	1258	ATP6V0D2	False	variance_ratio	2.743226293417815	0.05
Harmange	human	E	GEMLI	1259	AFF3	False	variance_ratio	2.7403462666588507	0.05
Harmange	human	E	GEMLI	1260	TRPM1	False	variance_ratio	2.710522912630799	0.05
Harmange	human	E	GEMLI	1261	HIST1H2AC	False	variance_ratio	2.708369625820504	0.05
Harmange	human	E	GEMLI	1262	ATP2B1	False	variance_ratio	2.6906224215216934	0.05
Harmange	human	E	GEMLI	1263	TIMM23B	False	variance_ratio	2.6201673278135846	0.05
Harmange	human	E	GEMLI	1264	SPRY2	False	variance_ratio	2.6172039038692185	0.05
Harmange	human	E	GEMLI	1265	AKAP12	False	variance_ratio	2.5311638912360346	0.05
Harmange	human	E	GEMLI	1266	CEACAM1	False	variance_ratio	2.514894731512483	0.05
Harmange	human	E	GEMLI	1267	CD70	False	variance_ratio	2.4502503064790493	0.05
Harmange	human	E	GEMLI	1268	RGS16	False	variance_ratio	2.4241070943556497	0.05
Harmange	human	E	GEMLI	1269	IER5L	False	variance_ratio	2.3742069549879035	0.05
Harmange	human	E	GEMLI	1270	FYB1	False	variance_ratio	2.36807672224686	0.05
Harmange	human	E	GEMLI	1271	MGST1	False	variance_ratio	2.2813684910208942	0.05
Harmange	human	E	GEMLI	1272	CD163L1	False	variance_ratio	2.256696480899227	0.05
Harmange	human	E	GEMLI	1273	HYOU1	False	variance_ratio	2.245435774529737	0.05
Harmange	human	E	GEMLI	1274	CHGB	False	variance_ratio	2.2027017665407795	0.05
Harmange	human	E	GEMLI	1275	FAM69B	False	variance_ratio	2.199768157967836	0.05
Harmange	human	E	GEMLI	1276	FOXF1	False	variance_ratio	2.1344425125531115	0.05
Harmange	human	E	GEMLI	1277	SOX9	False	variance_ratio	2.0857343680278246	0.05
Harmange	human	E	GEMLI	1278	CASC8	False	variance_ratio	2.069992100198036	0.05
Harmange	human	E	GEMLI	1279	LINC00326	False	variance_ratio	2.063021584412641	0.05
Harmange	human	E	GEMLI	1280	SP140	False	variance_ratio	2.0493051920153134	0.05
Harmange	human	E	GEMLI	1281	CLCA2	False	variance_ratio	2.0032560540751305	0.05
Harmange	human	E	GEMLI	1282	TSC22D1	False	variance_ratio	1.9644944309304964	0.05
Harmange	human	E	GEMLI	1283	PIF1	False	variance_ratio	1.92447765027927	0.05
Harmange	human	E	GEMLI	1284	GBP2	False	variance_ratio	1.915493740376239	0.05
Harmange	human	E	GEMLI	1285	SOD3	False	variance_ratio	1.910023118841996	0.05
Harmange	human	E	GEMLI	1286	DERL3	False	variance_ratio	1.909191769755575	0.05
Harmange	human	E	GEMLI	1287	HLA-DPA1	False	variance_ratio	1.8316746652494449	0.05
Harmange	human	E	GEMLI	1288	ARHGAP22	False	variance_ratio	1.8056962580282412	0.05
Harmange	human	E	GEMLI	1289	LPO	False	variance_ratio	1.782300636731576	0.05
Harmange	human	E	GEMLI	1290	PDIA4	False	variance_ratio	1.7743150723992995	0.05
Harmange	human	E	GEMLI	1291	FAM20C	False	variance_ratio	1.7738325863763706	0.05
Harmange	human	E	GEMLI	1292	RPL36A	False	variance_ratio	1.7665523852408858	0.05
Harmange	human	E	GEMLI	1293	KLF5	False	variance_ratio	1.7656560290555712	0.05
Harmange	human	E	GEMLI	1294	PLXNA4	False	variance_ratio	1.7439705328329786	0.05
Harmange	human	E	GEMLI	1295	PIMREG	False	variance_ratio	1.74347021092107	0.05
Harmange	human	E	GEMLI	1296	SLCO4A1	False	variance_ratio	1.7401197712112342	0.05
Harmange	human	E	GEMLI	1297	AL355512.1	False	variance_ratio	1.7330940844250524	0.05
Harmange	human	E	GEMLI	1298	ANTXR2	False	variance_ratio	1.7027475523878843	0.05
Harmange	human	E	GEMLI	1299	HERPUD1	False	variance_ratio	1.6984929402972773	0.05
Harmange	human	E	GEMLI	1300	CCNA1	False	variance_ratio	1.6953653068324428	0.05
Harmange	human	E	GEMLI	1301	PLA1A	False	variance_ratio	1.6944360376172414	0.05
Harmange	human	E	GEMLI	1302	STC2	False	variance_ratio	1.6839124182718763	0.05
Harmange	human	E	GEMLI	1303	C5orf66	False	variance_ratio	1.6705919651773191	0.05
Harmange	human	E	GEMLI	1304	FAM84B	False	variance_ratio	1.668880301780974	0.05
Harmange	human	E	GEMLI	1305	EGF	False	variance_ratio	1.6602318678254098	0.05
Harmange	human	E	GEMLI	1306	POLQ	False	variance_ratio	1.647239181198894	0.05
Harmange	human	E	GEMLI	1307	SLC38A2	False	variance_ratio	1.6382665391277214	0.05
Harmange	human	E	GEMLI	1308	TNC	False	variance_ratio	1.6316170337631302	0.05
Harmange	human	E	GEMLI	1309	ACVR1C	False	variance_ratio	1.6254476712890369	0.05
Harmange	human	E	GEMLI	1310	MED6	False	variance_ratio	1.6242185022974742	0.05
Harmange	human	E	GEMLI	1311	KHDRBS3	False	variance_ratio	1.5841889002565002	0.05
Harmange	human	E	GEMLI	1312	DHX33	False	variance_ratio	1.5552121058213593	0.05
Harmange	human	E	GEMLI	1313	GPC6	False	variance_ratio	1.5539362002273114	0.05
Harmange	human	E	GEMLI	1314	LINC00595	False	variance_ratio	1.541252485834718	0.05
Harmange	human	E	GEMLI	1315	ETHE1	False	variance_ratio	1.5410050500453192	0.05
Harmange	human	E	GEMLI	1316	SDC2	False	variance_ratio	1.534616313495914	0.05
Harmange	human	E	GEMLI	1317	PDLIM5	False	variance_ratio	1.5267303711828022	0.05
Harmange	human	E	GEMLI	1318	GJB1	False	variance_ratio	1.5137199267762669	0.05
Harmange	human	E	GEMLI	1319	C6orf141	False	variance_ratio	1.5095657287620128	0.05
Harmange	human	E	GEMLI	1320	DBF4	False	variance_ratio	1.5027059599526882	0.05
Harmange	human	E	GEMLI	1321	KNDC1	False	variance_ratio	1.4915024523430809	0.05
Harmange	human	E	GEMLI	1322	CD36	False	variance_ratio	1.4888129719343022	0.05
Harmange	human	E	GEMLI	1323	SLC46A3	False	variance_ratio	1.4865626418047282	0.05
Harmange	human	E	GEMLI	1324	MOSPD1	False	variance_ratio	1.4789991904089397	0.05
Harmange	human	E	GEMLI	1325	LINC01531	False	variance_ratio	1.4764006390122768	0.05
Harmange	human	E	GEMLI	1326	UGCG	False	variance_ratio	1.4693495902749958	0.05
Harmange	human	E	GEMLI	1327	NCOA3	False	variance_ratio	1.4649169316860438	0.05
Harmange	human	E	GEMLI	1328	CDH2	False	variance_ratio	1.4646463585028189	0.05
Harmange	human	E	GEMLI	1329	PCDHB15	False	variance_ratio	1.4468014725957057	0.05
Harmange	human	E	GEMLI	1330	PERP	False	variance_ratio	1.4442171992935982	0.05
Harmange	human	E	GEMLI	1331	ANGPTL2	False	variance_ratio	1.443578590145089	0.05
Harmange	human	E	GEMLI	1332	FOLR3	False	variance_ratio	1.4385097284271111	0.05
Harmange	human	E	GEMLI	1333	FMNL1	False	variance_ratio	1.4262590992981137	0.05
Harmange	human	E	GEMLI	1334	NSD2	False	variance_ratio	1.421384253971175	0.05
Harmange	human	E	GEMLI	1335	LINC01118	False	variance_ratio	1.4199513803939938	0.05
Harmange	human	E	GEMLI	1336	ID4	False	variance_ratio	1.4131286523465751	0.05
Harmange	human	E	GEMLI	1337	NUP54	False	variance_ratio	1.4104559066433968	0.05
Harmange	human	E	GEMLI	1338	AKR1C3	False	variance_ratio	1.3926528940504337	0.05
Harmange	human	E	GEMLI	1339	RALB	False	variance_ratio	1.3911663176331173	0.05
Harmange	human	E	GEMLI	1340	MOXD1	False	variance_ratio	1.38602788157683	0.05
Harmange	human	E	GEMLI	1341	CCDC74B	False	variance_ratio	1.3789849066745845	0.05
Harmange	human	E	GEMLI	1342	COL6A5	False	variance_ratio	1.3723525307234343	0.05
Harmange	human	E	GEMLI	1343	KCNK9	False	variance_ratio	1.3650765679492556	0.05
Harmange	human	E	GEMLI	1344	MTRNR2L3	False	variance_ratio	1.3403118701834165	0.05
Harmange	human	E	GEMLI	1345	GLS	False	variance_ratio	1.3260618052695348	0.05
Harmange	human	E	GEMLI	1346	LINC01239	False	variance_ratio	1.3206818394457058	0.05
Harmange	human	E	GEMLI	1347	LINC00511	False	variance_ratio	1.3158393256529135	0.05
Harmange	human	E	GEMLI	1348	RACGAP1	False	variance_ratio	1.3082299331564484	0.05
Harmange	human	E	GEMLI	1349	SLC39A12	False	variance_ratio	1.3017120393229549	0.05
Harmange	human	E	GEMLI	1350	CGREF1	False	variance_ratio	1.2945208302688394	0.05
Harmange	human	E	GEMLI	1351	KITLG	False	variance_ratio	1.2938493382534393	0.05
Harmange	human	E	GEMLI	1352	OVAAL	False	variance_ratio	1.2897015287196854	0.05
Harmange	human	E	GEMLI	1353	KLF9	False	variance_ratio	1.2890966109778292	0.05
Harmange	human	E	GEMLI	1354	SLC1A3	False	variance_ratio	1.277871687977006	0.05
Harmange	human	E	GEMLI	1355	PLEKHG4B	False	variance_ratio	1.267940366339667	0.05
Harmange	human	E	GEMLI	1356	ADAMTS12	False	variance_ratio	1.2575669071892783	0.05
Harmange	human	E	GEMLI	1357	SERTAD4	False	variance_ratio	1.2552494665407683	0.05
Harmange	human	E	GEMLI	1358	BACH2	False	variance_ratio	1.251645722975781	0.05
Harmange	human	E	GEMLI	1359	AC007240.1	False	variance_ratio	1.2504338949019704	0.05
Harmange	human	E	GEMLI	1360	ERO1B	False	variance_ratio	1.2432261416782862	0.05
Harmange	human	E	GEMLI	1361	MTHFD1L	False	variance_ratio	1.2352207511569089	0.05
Harmange	human	E	GEMLI	1362	RETREG1	False	variance_ratio	1.2312597713770934	0.05
Harmange	human	E	GEMLI	1363	GLA	False	variance_ratio	1.229555033843562	0.05
Harmange	human	E	GEMLI	1364	EPAS1	False	variance_ratio	1.219741145934485	0.05
Harmange	human	E	GEMLI	1365	P2RX7	False	variance_ratio	1.2184359228909032	0.05
Harmange	human	E	GEMLI	1366	SEC22B	False	variance_ratio	1.214687737574223	0.05
Harmange	human	E	GEMLI	1367	KRT27	False	variance_ratio	1.2087043481347304	0.05
Harmange	human	E	GEMLI	1368	CSF2	False	variance_ratio	1.2012548850087206	0.05
Harmange	human	E	GEMLI	1369	PRELP	False	variance_ratio	1.19943933703104	0.05
Harmange	human	E	GEMLI	1370	IQGAP2	False	variance_ratio	1.1846050010454665	0.05
Harmange	human	E	GEMLI	1371	GPR1	False	variance_ratio	1.181182664092184	0.05
Harmange	human	E	GEMLI	1372	AC006299.1	False	variance_ratio	1.1811572358485476	0.05
Harmange	human	E	GEMLI	1373	SLC2A5	False	variance_ratio	1.1805190567020998	0.05
Harmange	human	E	GEMLI	1374	TNFAIP3	False	variance_ratio	1.1744403889913104	0.05
Harmange	human	E	GEMLI	1375	SRPX2	False	variance_ratio	1.1714235643601043	0.05
Harmange	human	E	GEMLI	1376	CTNNAL1	False	variance_ratio	1.170438596395505	0.05
Harmange	human	E	GEMLI	1377	CREG2	False	variance_ratio	1.169471592089149	0.05
Harmange	human	E	GEMLI	1378	MXI1	False	variance_ratio	1.1680656046948767	0.05
Harmange	human	E	GEMLI	1379	DLL4	False	variance_ratio	1.1615086685696063	0.05
Harmange	human	E	GEMLI	1380	FNDC10	False	variance_ratio	1.1544024857466408	0.05
Harmange	human	E	GEMLI	1381	TCIM	False	variance_ratio	1.145640229511926	0.05
Harmange	human	E	GEMLI	1382	GRID2	False	variance_ratio	1.1417186025157458	0.05
Harmange	human	E	GEMLI	1383	CBLL1	False	variance_ratio	1.1363818451293788	0.05
Harmange	human	E	GEMLI	1384	ST8SIA4	False	variance_ratio	1.1346207395835126	0.05
Harmange	human	E	GEMLI	1385	AC016722.1	False	variance_ratio	1.1335190105955677	0.05
Harmange	human	E	GEMLI	1386	TM4SF19	False	variance_ratio	1.131420579404685	0.05
Harmange	human	E	GEMLI	1387	DNM3OS	False	variance_ratio	1.1291891369901457	0.05
Harmange	human	E	GEMLI	1388	PLEK2	False	variance_ratio	1.1238588100207547	0.05
Harmange	human	E	GEMLI	1389	NAT16	False	variance_ratio	1.1191736830832406	0.05
Harmange	human	E	GEMLI	1390	TMEM64	False	variance_ratio	1.1179785277180136	0.05
Harmange	human	E	GEMLI	1391	TMEM45A	False	variance_ratio	1.11702646868773	0.05
Harmange	human	E	GEMLI	1392	SLC8A1-AS1	False	variance_ratio	1.1168576134338395	0.05
Harmange	human	E	GEMLI	1393	USPL1	False	variance_ratio	1.113865294610134	0.05
Harmange	human	E	GEMLI	1394	GABRA3	False	variance_ratio	1.1094730773139654	0.05
Harmange	human	E	GEMLI	1395	SPC24	False	variance_ratio	1.108118606049286	0.05
Harmange	human	E	GEMLI	1396	TLNRD1	False	variance_ratio	1.1052205692121102	0.05
Harmange	human	E	GEMLI	1397	MANF	False	variance_ratio	1.104243279671015	0.05
Harmange	human	E	GEMLI	1398	JAKMIP3	False	variance_ratio	1.0975087481998194	0.05
Harmange	human	E	GEMLI	1399	NAV3	False	variance_ratio	1.0958798418516993	0.05
Harmange	human	E	GEMLI	1400	LINC01198	False	variance_ratio	1.0827181015003395	0.05
Harmange	human	E	GEMLI	1401	RAC3	False	variance_ratio	1.078357400447976	0.05
Harmange	human	E	GEMLI	1402	CCBE1	False	variance_ratio	1.0779101429750892	0.05
Harmange	human	E	GEMLI	1403	ST8SIA1	False	variance_ratio	1.0769801096748437	0.05
Harmange	human	E	GEMLI	1404	MTRNR2L1	False	variance_ratio	1.0673987275351169	0.05
Harmange	human	E	GEMLI	1405	SOCS2	False	variance_ratio	1.0652182598274589	0.05
Harmange	human	E	GEMLI	1406	LAPTM4A	False	variance_ratio	1.0635078805223666	0.05
Harmange	human	E	GEMLI	1407	BET1	False	variance_ratio	1.0542118494402506	0.05
Harmange	human	E	GEMLI	1408	FAM86B2	False	variance_ratio	1.0541309803659908	0.05
Harmange	human	E	GEMLI	1409	TEAD3	False	variance_ratio	1.05296678151892	0.05
Harmange	human	E	GEMLI	1410	ENTPD1	False	variance_ratio	1.0469905226557352	0.05
Harmange	human	E	GEMLI	1411	HIST2H4A	False	variance_ratio	1.0462405788143494	0.05
Harmange	human	E	GEMLI	1412	SDF2L1	False	variance_ratio	1.041591181812492	0.05
Harmange	human	E	GEMLI	1413	AL109811.3	False	variance_ratio	1.03680345110247	0.05
Harmange	human	E	GEMLI	1414	DNAJC25-GNG10	False	variance_ratio	1.036803451102469	0.05
Harmange	human	E	GEMLI	1415	HTRA4	False	variance_ratio	1.0368034511024682	0.05
Harmange	human	E	GEMLI	1416	MAPK4	False	variance_ratio	1.0368034511024673	0.05
Harmange	human	E	GEMLI	1417	AL049712.1	False	variance_ratio	1.0349575925701062	0.05
Harmange	human	E	GEMLI	1418	SNCA	False	variance_ratio	1.033234909045177	0.05
Harmange	human	E	GEMLI	1419	RHBDF1	False	variance_ratio	1.0324554561601051	0.05
Harmange	human	E	GEMLI	1420	C1QL1	False	variance_ratio	1.027385062380083	0.05
Harmange	human	E	GEMLI	1421	CHRM5	False	variance_ratio	1.024585034928973	0.05
Harmange	human	E	GEMLI	1422	AC084082.1	False	variance_ratio	1.024585034928971	0.05
Harmange	human	E	GEMLI	1423	AL136038.3	False	variance_ratio	1.024585034928971	0.05
Harmange	human	E	GEMLI	1424	LINC02395	False	variance_ratio	1.02458503492897	0.05
Harmange	human	E	GEMLI	1425	PLEKHA5	False	variance_ratio	1.0188672937305692	0.05
Harmange	human	E	GEMLI	1426	UTP3	False	variance_ratio	1.0134593216646444	0.05
Harmange	human	E	GEMLI	1427	MISP3	False	variance_ratio	1.0041964943838029	0.05
Harmange	human	E	GEMLI	1428	PTPRN2	False	variance_ratio	1.001486139208192	0.05
Harmange	human	E	GEMLI	1429	SGSM1	False	variance_ratio	0.997962653769493	0.05
Harmange	human	E	GEMLI	1430	LINC00330	False	variance_ratio	0.991238416891102	0.05
Harmange	human	E	GEMLI	1431	AL449106.1	False	variance_ratio	0.9912384168911011	0.05
Harmange	human	E	GEMLI	1432	CPOX	False	variance_ratio	0.9889119555717744	0.05
Harmange	human	E	GEMLI	1433	AC022154.1	False	variance_ratio	0.9872181601922874	0.05
Harmange	human	E	GEMLI	1434	AC137932.3	False	variance_ratio	0.9849535752244152	0.05
Harmange	human	E	GEMLI	1435	AC084036.1	False	variance_ratio	0.9848283352450542	0.05
Harmange	human	E	GEMLI	1436	C11orf65	False	variance_ratio	0.9806588218934768	0.05
Harmange	human	E	GEMLI	1437	WNT10A	False	variance_ratio	0.9798534437125044	0.05
Harmange	human	E	GEMLI	1438	AL139124.1	False	variance_ratio	0.9798534437125036	0.05
Harmange	human	E	GEMLI	1439	CELF5	False	variance_ratio	0.9798534437125016	0.05
Harmange	human	E	GEMLI	1440	CSTB	False	variance_ratio	0.9772225734385448	0.05
Harmange	human	E	GEMLI	1441	AC079834.2	False	variance_ratio	0.9705810796917174	0.05
Harmange	human	E	GEMLI	1442	AC108673.2	False	variance_ratio	0.9688425559313796	0.05
Harmange	human	E	GEMLI	1443	CDC42EP5	False	variance_ratio	0.968623108889438	0.05
Harmange	human	E	GEMLI	1444	CSRP2	False	variance_ratio	0.9668628560751688	0.05
Harmange	human	E	GEMLI	1445	NOG	False	variance_ratio	0.9665382907881228	0.05
Harmange	human	E	GEMLI	1446	TTYH3	False	variance_ratio	0.9664793156922364	0.05
Harmange	human	E	GEMLI	1447	SLITRK4	False	variance_ratio	0.9639579412131272	0.05
Harmange	human	E	GEMLI	1448	Z69720.1	False	variance_ratio	0.9581896640343964	0.05
Harmange	human	E	GEMLI	1449	SIRPG	False	variance_ratio	0.9559524755348652	0.05
Harmange	human	E	GEMLI	1450	PCDHGA3	False	variance_ratio	0.9558935749876238	0.05
Harmange	human	E	GEMLI	1451	APOL6	False	variance_ratio	0.952676226291106	0.05
Harmange	human	E	GEMLI	1452	RAC2	False	variance_ratio	0.9518147687153766	0.05
Harmange	human	E	GEMLI	1453	MAGEA12	False	variance_ratio	0.94784000771727	0.05
Harmange	human	E	GEMLI	1454	AC078820.1	False	variance_ratio	0.940257727506074	0.05
Harmange	human	E	GEMLI	1455	CHAC1	False	variance_ratio	0.9312229049267726	0.05
Harmange	human	E	GEMLI	1456	U91328.1	False	variance_ratio	0.9274516283926726	0.05
Harmange	human	E	GEMLI	1457	DEPDC1B	False	variance_ratio	0.9257020274288288	0.05
Harmange	human	E	GEMLI	1458	GOLGA6L9	False	variance_ratio	0.923083810763683	0.05
Harmange	human	E	GEMLI	1459	LINC00517	False	variance_ratio	0.9230838107636804	0.05
Harmange	human	E	GEMLI	1460	TRAPPC3L	False	variance_ratio	0.9230838107636794	0.05
Harmange	human	E	GEMLI	1461	ABAT	False	variance_ratio	0.9206021502428552	0.05
Harmange	human	E	GEMLI	1462	RSL24D1	False	variance_ratio	0.9200257715929996	0.05
Harmange	human	E	GEMLI	1463	MET	False	variance_ratio	0.915089749677837	0.05
Harmange	human	E	GEMLI	1464	C9orf147	False	variance_ratio	0.9128334682662498	0.05
Harmange	human	E	GEMLI	1465	CYLD	False	variance_ratio	0.9108985674053852	0.05
Harmange	human	E	GEMLI	1466	LINC00853	False	variance_ratio	0.910802357100347	0.05
Harmange	human	E	GEMLI	1467	PCDH17	False	variance_ratio	0.907819440336206	0.05
Harmange	human	E	GEMLI	1468	PINLYP	False	variance_ratio	0.907718507279839	0.05
Harmange	human	E	GEMLI	1469	RCHY1	False	variance_ratio	0.905568170831671	0.05
Harmange	human	E	GEMLI	1470	AC137834.2	False	variance_ratio	0.9012351836857816	0.05
Harmange	human	E	GEMLI	1471	BICC1	False	variance_ratio	0.8984151383623875	0.05
Harmange	human	E	GEMLI	1472	CP	False	variance_ratio	0.8974633655541879	0.05
Harmange	human	E	GEMLI	1473	LMO7-AS1	False	variance_ratio	0.8966748088476586	0.05
Harmange	human	E	GEMLI	1474	AL161729.4	False	variance_ratio	0.8920955810415281	0.05
Harmange	human	E	GEMLI	1475	SLC1A5	False	variance_ratio	0.8907706890806435	0.05
Harmange	human	E	GEMLI	1476	OAZ3	False	variance_ratio	0.8905287706358966	0.05
Harmange	human	E	GEMLI	1477	AL121768.1	False	variance_ratio	0.8889746494849167	0.05
Harmange	human	E	GEMLI	1478	ZNF550	False	variance_ratio	0.8885915375115103	0.05
Harmange	human	E	GEMLI	1479	C5orf30	False	variance_ratio	0.8884578865964123	0.05
Harmange	human	E	GEMLI	1480	GBE1	False	variance_ratio	0.8868894874668116	0.05
Harmange	human	E	GEMLI	1481	HMSD	False	variance_ratio	0.8844504641317963	0.05
Harmange	human	E	GEMLI	1482	AC008063.2	False	variance_ratio	0.8835482531076586	0.05
Harmange	human	E	GEMLI	1483	RUFY3	False	variance_ratio	0.8745839301219318	0.05
Harmange	human	E	GEMLI	1484	AL133396.2	False	variance_ratio	0.8629293907888744	0.05
Harmange	human	E	GEMLI	1485	FILIP1	False	variance_ratio	0.8625189713607773	0.05
Harmange	human	E	GEMLI	1486	AC005670.2	False	variance_ratio	0.8625189713607755	0.05
Harmange	human	E	GEMLI	1487	GNPTAB	False	variance_ratio	0.8616675370970401	0.05
Harmange	human	E	GEMLI	1488	IQCG	False	variance_ratio	0.8608852915027563	0.05
Harmange	human	E	GEMLI	1489	PACRGL	False	variance_ratio	0.8584449472302276	0.05
Harmange	human	E	GEMLI	1490	MEF2C	False	variance_ratio	0.8521912650565113	0.05
Harmange	human	E	GEMLI	1491	ULK2	False	variance_ratio	0.8489256784098491	0.05
Harmange	human	E	GEMLI	1492	RILP	False	variance_ratio	0.8470548589927643	0.05
Harmange	human	E	GEMLI	1493	AC007099.1	False	variance_ratio	0.8447361585704192	0.05
Harmange	human	E	GEMLI	1494	IFT140	False	variance_ratio	0.8439172573201832	0.05
Harmange	human	E	GEMLI	1495	AC023157.3	False	variance_ratio	0.8423384491393525	0.05
Harmange	human	E	GEMLI	1496	CNP	False	variance_ratio	0.8357889615576803	0.05
Harmange	human	E	GEMLI	1497	AC005759.1	False	variance_ratio	0.8340758245556774	0.05
Harmange	human	E	GEMLI	1498	MVP	False	variance_ratio	0.8321726386790819	0.05
Harmange	human	E	GEMLI	1499	RBFADN	False	variance_ratio	0.8287408965805563	0.05
Harmange	human	E	GEMLI	1500	FLRT2	False	variance_ratio	0.8285996006974314	0.05
Harmange	human	E	GEMLI	1501	C6orf62	False	variance_ratio	0.826071052507485	0.05
Harmange	human	E	GEMLI	1502	AL035448.1	False	variance_ratio	0.8251188492826715	0.05
Harmange	human	E	GEMLI	1503	AL357055.3	False	variance_ratio	0.8228567856398756	0.05
Harmange	human	E	GEMLI	1504	PLXNA1	False	variance_ratio	0.8192923183001248	0.05
Harmange	human	E	GEMLI	1505	HAS1	False	variance_ratio	0.8160676010121106	0.05
Harmange	human	E	GEMLI	1506	RRAS2	False	variance_ratio	0.8150165014755297	0.05
Harmange	human	E	GEMLI	1507	FOXF2	False	variance_ratio	0.8126864437836128	0.05
Harmange	human	E	GEMLI	1508	ANTXR1	False	variance_ratio	0.8117931670695988	0.05
Harmange	human	E	GEMLI	1509	LINC00565	False	variance_ratio	0.8094551986212632	0.05
Harmange	human	E	GEMLI	1510	COTL1	False	variance_ratio	0.8093017626008923	0.05
Harmange	human	E	GEMLI	1511	RAB3IP	False	variance_ratio	0.8063824015371519	0.05
Harmange	human	E	GEMLI	1512	AC021851.1	False	variance_ratio	0.8049992542995463	0.05
Harmange	human	E	GEMLI	1513	MDS2	False	variance_ratio	0.804977695584471	0.05
Harmange	human	E	GEMLI	1514	MCF2L2	False	variance_ratio	0.7940055517102409	0.05
Harmange	human	E	GEMLI	1515	TSPAN9	False	variance_ratio	0.7910220758365479	0.05
Harmange	human	E	GEMLI	1516	FKBP14	False	variance_ratio	0.7899185142049262	0.05
Harmange	human	E	GEMLI	1517	VWA8	False	variance_ratio	0.7895754971996768	0.05
Harmange	human	E	GEMLI	1518	SYT5	False	variance_ratio	0.7880527522283689	0.05
Harmange	human	E	GEMLI	1519	AP000487.2	False	variance_ratio	0.7839697668640584	0.05
Harmange	human	E	GEMLI	1520	ABI3	False	variance_ratio	0.777666087725752	0.05
Harmange	human	E	GEMLI	1521	LINC01914	False	variance_ratio	0.7711662613599595	0.05
Harmange	human	E	GEMLI	1522	GNG8	False	variance_ratio	0.7695634071052417	0.05
Harmange	human	E	GEMLI	1523	ATXN2L	False	variance_ratio	0.7674181248748686	0.05
Harmange	human	E	GEMLI	1524	ARMH3	False	variance_ratio	0.7671082018234093	0.05
Harmange	human	E	GEMLI	1525	NINJ1	False	variance_ratio	0.7659678186856245	0.05
Harmange	human	E	GEMLI	1526	KMT5A	False	variance_ratio	0.7659205078639262	0.05
Harmange	human	E	GEMLI	1527	MIAT	False	variance_ratio	0.7596277455828808	0.05
Harmange	human	E	GEMLI	1528	FAM124A	False	variance_ratio	0.7579200829227886	0.05
Harmange	human	E	GEMLI	1529	MYO1F	False	variance_ratio	0.7563924301349554	0.05
Harmange	human	E	GEMLI	1530	PPFIA2	False	variance_ratio	0.7556791488768425	0.05
Harmange	human	E	GEMLI	1531	C1orf143	False	variance_ratio	0.7547626150727647	0.05
Harmange	human	E	GEMLI	1532	MED28	False	variance_ratio	0.7532384524987563	0.05
Harmange	human	E	GEMLI	1533	DHRS7	False	variance_ratio	0.7528228115453244	0.05
Harmange	human	E	GEMLI	1534	UGDH	False	variance_ratio	0.7514355877662064	0.05
Harmange	human	E	GEMLI	1535	TDRKH	False	variance_ratio	0.750505387431085	0.05
Harmange	human	E	GEMLI	1536	TMEM132B	False	variance_ratio	0.7460220935321722	0.05
Harmange	human	E	GEMLI	1537	AC005696.1	False	variance_ratio	0.7400837518122354	0.05
Harmange	human	E	GEMLI	1538	STK17A	False	variance_ratio	0.7392050650862747	0.05
Harmange	human	E	GEMLI	1539	MIR181A1HG	False	variance_ratio	0.7341608721819116	0.05
Harmange	human	E	GEMLI	1540	FAM43B	False	variance_ratio	0.733330042672244	0.05
Harmange	human	E	GEMLI	1541	ODF3L2	False	variance_ratio	0.7333300426722431	0.05
Harmange	human	E	GEMLI	1542	CFAP99	False	variance_ratio	0.7333300426722422	0.05
Harmange	human	E	GEMLI	1543	LINC01176	False	variance_ratio	0.7333300426722422	0.05
Harmange	human	E	GEMLI	1544	AC010186.1	False	variance_ratio	0.7333300426722413	0.05
Harmange	human	E	GEMLI	1545	AC007326.2	False	variance_ratio	0.7333300426722413	0.05
Harmange	human	E	GEMLI	1546	NOS2	False	variance_ratio	0.7333300426722413	0.05
Harmange	human	E	GEMLI	1547	AP002761.3	False	variance_ratio	0.7333300426722413	0.05
Harmange	human	E	GEMLI	1548	CLDN20	False	variance_ratio	0.7333300426722413	0.05
Harmange	human	E	GEMLI	1549	HHEX	False	variance_ratio	0.7319320576439892	0.05
Harmange	human	E	GEMLI	1550	C3orf70	False	variance_ratio	0.7314177187221702	0.05
Harmange	human	E	GEMLI	1551	GRAP2	False	variance_ratio	0.7270977896816442	0.05
Harmange	human	E	GEMLI	1552	ETNK2	False	variance_ratio	0.7268554298433454	0.05
Harmange	human	E	GEMLI	1553	ZMIZ1-AS1	False	variance_ratio	0.7267046338208716	0.05
Harmange	human	E	GEMLI	1554	ZC3H4	False	variance_ratio	0.725066876298732	0.05
Harmange	human	E	GEMLI	1555	PRKG1-AS1	False	variance_ratio	0.723414758982849	0.05
Harmange	human	E	GEMLI	1556	MOAP1	False	variance_ratio	0.7230866684213529	0.05
Harmange	human	E	GEMLI	1557	IL12RB1	False	variance_ratio	0.718435266818938	0.05
Harmange	human	E	GEMLI	1558	SELENOW	False	variance_ratio	0.718194510397193	0.05
Harmange	human	E	GEMLI	1559	IL1RAPL1	False	variance_ratio	0.716512361471477	0.05
Harmange	human	E	GEMLI	1560	HLA-DQB1	False	variance_ratio	0.7155201538764144	0.05
Harmange	human	E	GEMLI	1561	RNF130	False	variance_ratio	0.712467115311932	0.05
Harmange	human	E	GEMLI	1562	SYNGAP1-AS1	False	variance_ratio	0.7095029847566847	0.05
Harmange	human	E	GEMLI	1563	AC024560.3	False	variance_ratio	0.7095029847566847	0.05
Harmange	human	E	GEMLI	1564	HIST1H2AL	False	variance_ratio	0.7088273211207641	0.05
Harmange	human	E	GEMLI	1565	DUSP19	False	variance_ratio	0.7084238877399851	0.05
Harmange	human	E	GEMLI	1566	AL118558.4	False	variance_ratio	0.7070383805926133	0.05
Harmange	human	E	GEMLI	1567	TP73	False	variance_ratio	0.7008719678857194	0.05
Harmange	human	E	GEMLI	1568	SCARA5	False	variance_ratio	0.6974704877257683	0.05
Harmange	human	E	GEMLI	1569	TICAM2	False	variance_ratio	0.6965204840650889	0.05
Harmange	human	E	GEMLI	1570	ICA1L	False	variance_ratio	0.696423462110797	0.05
Harmange	human	E	GEMLI	1571	GFOD1	False	variance_ratio	0.6927573150945809	0.05
Harmange	human	E	GEMLI	1572	ANKRD10	False	variance_ratio	0.6912688225032426	0.05
Harmange	human	E	GEMLI	1573	AC022509.4	False	variance_ratio	0.6903787836189634	0.05
Harmange	human	E	GEMLI	1574	AL353708.3	False	variance_ratio	0.690269506014785	0.05
Harmange	human	E	GEMLI	1575	IL23A	False	variance_ratio	0.6887828969058027	0.05
Harmange	human	E	GEMLI	1576	SRFBP1	False	variance_ratio	0.6858637623166677	0.05
Harmange	human	E	GEMLI	1577	POP1	False	variance_ratio	0.685273214624352	0.05
Harmange	human	E	GEMLI	1578	SMIM1	False	variance_ratio	0.6831448200941096	0.05
Harmange	human	E	GEMLI	1579	INPP5D	False	variance_ratio	0.6819609522049213	0.05
Harmange	human	E	GEMLI	1580	SMKR1	False	variance_ratio	0.6809066932624086	0.05
Harmange	human	E	GEMLI	1581	RABGGTB	False	variance_ratio	0.6805803406486921	0.05
Harmange	human	E	GEMLI	1582	ZNF24	False	variance_ratio	0.6799564571601608	0.05
Harmange	human	E	GEMLI	1583	FEZ1	False	variance_ratio	0.6791891898475295	0.05
Harmange	human	E	GEMLI	1584	C3orf58	False	variance_ratio	0.6791717960321231	0.05
Harmange	human	E	GEMLI	1585	AC025165.2	False	variance_ratio	0.6786571619521027	0.05
Harmange	human	E	GEMLI	1586	B3GNT7	False	variance_ratio	0.6781888289876452	0.05
Harmange	human	E	GEMLI	1587	SOX7	False	variance_ratio	0.6781888289876434	0.05
Harmange	human	E	GEMLI	1588	LINC00327	False	variance_ratio	0.6774532547028911	0.05
Harmange	human	E	GEMLI	1589	ACSL3	False	variance_ratio	0.6764487333111053	0.05
Harmange	human	E	GEMLI	1590	MTSS1L	False	variance_ratio	0.6758465779901219	0.05
Harmange	human	E	GEMLI	1591	FANCL	False	variance_ratio	0.6751491089967315	0.05
Harmange	human	E	GEMLI	1592	BAIAP3	False	variance_ratio	0.6726901223695299	0.05
Harmange	human	E	GEMLI	1593	C11orf24	False	variance_ratio	0.6677303331682425	0.05
Harmange	human	E	GEMLI	1594	AC074387.1	False	variance_ratio	0.6670850252565703	0.05
Harmange	human	E	GEMLI	1595	GPC5	False	variance_ratio	0.6659753283589556	0.05
Harmange	human	E	GEMLI	1596	FLCN	False	variance_ratio	0.6656599631279931	0.05
Harmange	human	E	GEMLI	1597	SEMA3E	False	variance_ratio	0.6637433817678202	0.05
Harmange	human	E	GEMLI	1598	AC126323.2	False	variance_ratio	0.663501386034441	0.05
Harmange	human	E	GEMLI	1599	TMX3	False	variance_ratio	0.6633060047735647	0.05
Harmange	human	E	GEMLI	1600	IRX5	False	variance_ratio	0.6621622632943985	0.05
Harmange	human	E	GEMLI	1601	TAF7L	False	variance_ratio	0.6611569128424799	0.05
Harmange	human	E	GEMLI	1602	PPP1R26-AS1	False	variance_ratio	0.6585297429250208	0.05
Harmange	human	E	GEMLI	1603	CDK2AP2	False	variance_ratio	0.6566239133543514	0.05
Harmange	human	E	GEMLI	1604	SLC39A14	False	variance_ratio	0.6546716918543649	0.05
Harmange	human	E	GEMLI	1605	SLX1A	False	variance_ratio	0.6543036289807929	0.05
Harmange	human	E	GEMLI	1606	AL359834.1	False	variance_ratio	0.6533192213782772	0.05
Harmange	human	E	GEMLI	1607	BRI3BP	False	variance_ratio	0.6527949999410481	0.05
Harmange	human	E	GEMLI	1608	ELOVL6	False	variance_ratio	0.6527039660832141	0.05
Harmange	human	E	GEMLI	1609	AC026202.2	False	variance_ratio	0.6507409813336622	0.05
Harmange	human	E	GEMLI	1610	BCL6	False	variance_ratio	0.6492973263557084	0.05
Harmange	human	E	GEMLI	1611	MX1	False	variance_ratio	0.6456907205928033	0.05
Harmange	human	E	GEMLI	1612	TNFRSF10A	False	variance_ratio	0.644612232531605	0.05
Harmange	human	E	GEMLI	1613	PILRA	False	variance_ratio	0.6445413042230035	0.05
Harmange	human	E	GEMLI	1614	ABCD4	False	variance_ratio	0.643271602496128	0.05
Harmange	human	E	GEMLI	1615	LHX4	False	variance_ratio	0.6415256677377084	0.05
Harmange	human	E	GEMLI	1616	IL15RA	False	variance_ratio	0.6412418019765562	0.05
Harmange	human	E	GEMLI	1617	LINC02228	False	variance_ratio	0.636714320089065	0.05
Harmange	human	E	GEMLI	1618	SNX31	False	variance_ratio	0.6365826936115973	0.05
Harmange	human	E	GEMLI	1619	ADAMTS4	False	variance_ratio	0.6363688804146328	0.05
Harmange	human	E	GEMLI	1620	CCDC85A	False	variance_ratio	0.6357707803861903	0.05
Harmange	human	E	GEMLI	1621	FICD	False	variance_ratio	0.6342010827117375	0.05
Harmange	human	E	GEMLI	1622	BTBD3	False	variance_ratio	0.6316350888780059	0.05
Harmange	human	E	GEMLI	1623	AC068790.9	False	variance_ratio	0.6313420397086791	0.05
Harmange	human	E	GEMLI	1624	GABRQ	False	variance_ratio	0.631307131695019	0.05
Harmange	human	E	GEMLI	1625	POLD1	False	variance_ratio	0.6312236694500655	0.05
Harmange	human	E	GEMLI	1626	TMEM59	False	variance_ratio	0.6308808868930469	0.05
Harmange	human	E	GEMLI	1627	EARS2	False	variance_ratio	0.6297914997753753	0.05
Harmange	human	E	GEMLI	1628	ARSA	False	variance_ratio	0.6292619531773191	0.05
Harmange	human	E	GEMLI	1629	PTPRR	False	variance_ratio	0.6291375205968022	0.05
Harmange	human	E	GEMLI	1630	SLC2A4RG	False	variance_ratio	0.6277920251004567	0.05
Harmange	human	E	GEMLI	1631	RP1L1	False	variance_ratio	0.6270677330483254	0.05
Harmange	human	E	GEMLI	1632	AC007032.1	False	variance_ratio	0.6263904098903523	0.05
Harmange	human	E	GEMLI	1633	AC090515.2	False	variance_ratio	0.6244374345710906	0.05
Harmange	human	E	GEMLI	1634	STK32B	False	variance_ratio	0.6242850501096282	0.05
Harmange	human	E	GEMLI	1635	AP003716.1	False	variance_ratio	0.6229634605192134	0.05
Harmange	human	E	GEMLI	1636	AL445483.1	False	variance_ratio	0.622946811833943	0.05
Harmange	human	E	GEMLI	1637	IPO9-AS1	False	variance_ratio	0.6226924731590229	0.05
Harmange	human	E	GEMLI	1638	NEB	False	variance_ratio	0.6218605181239472	0.05
Harmange	human	E	GEMLI	1639	UBE2D3	False	variance_ratio	0.6218178396278353	0.05
Harmange	human	E	GEMLI	1640	MIIP	False	variance_ratio	0.6210731672302573	0.05
Harmange	human	E	GEMLI	1641	AC009227.1	False	variance_ratio	0.6186379960692667	0.05
Harmange	human	E	GEMLI	1642	AC013403.2	False	variance_ratio	0.6186379960692632	0.05
Harmange	human	E	GEMLI	1643	AC092337.1	False	variance_ratio	0.6186379960692632	0.05
Harmange	human	E	GEMLI	1644	AC078778.1	False	variance_ratio	0.6186379960692623	0.05
Harmange	human	E	GEMLI	1645	AC026740.1	False	variance_ratio	0.6186379960692623	0.05
Harmange	human	E	GEMLI	1646	AIPL1	False	variance_ratio	0.6186379960692614	0.05
Harmange	human	E	GEMLI	1647	AL162274.1	False	variance_ratio	0.6186379960692614	0.05
Harmange	human	E	GEMLI	1648	TMEM108	False	variance_ratio	0.6186379960692614	0.05
Harmange	human	E	GEMLI	1649	CTXND1	False	variance_ratio	0.6178302878371515	0.05
Harmange	human	E	GEMLI	1650	MAP3K7CL	False	variance_ratio	0.6168857835670674	0.05
Harmange	human	E	GEMLI	1651	MRPS17	False	variance_ratio	0.6152610700258148	0.05
Harmange	human	E	GEMLI	1652	FAM241A	False	variance_ratio	0.6086531946454593	0.05
Harmange	human	E	GEMLI	1653	LYST	False	variance_ratio	0.6065146839632913	0.05
Harmange	human	E	GEMLI	1654	LYNX1	False	variance_ratio	0.6012788393923962	0.05
Harmange	human	E	GEMLI	1655	NOMO3	False	variance_ratio	0.6007324661432656	0.05
Harmange	human	E	GEMLI	1656	KANK1	False	variance_ratio	0.5976816452142018	0.05
Harmange	human	E	GEMLI	1657	CORO6	False	variance_ratio	0.5969376132407769	0.05
Harmange	human	E	GEMLI	1658	ADSL	False	variance_ratio	0.5956483386394206	0.05
Harmange	human	E	GEMLI	1659	CFHR1	False	variance_ratio	0.5947174636618957	0.05
Harmange	human	E	GEMLI	1660	SIGLEC7	False	variance_ratio	0.5943135484580617	0.05
Harmange	human	E	GEMLI	1661	CDH17	False	variance_ratio	0.5943135484580608	0.05
Harmange	human	E	GEMLI	1662	AC084809.2	False	variance_ratio	0.5941392199763964	0.05
Harmange	human	E	GEMLI	1663	OSMR	False	variance_ratio	0.5912524419370644	0.05
Harmange	human	E	GEMLI	1664	AC108463.3	False	variance_ratio	0.5911301583853952	0.05
Harmange	human	E	GEMLI	1665	ANKRD11	False	variance_ratio	0.5884463131761057	0.05
Harmange	human	E	GEMLI	1666	CXCL16	False	variance_ratio	0.5872307314443024	0.05
Harmange	human	E	GEMLI	1667	HAVCR2	False	variance_ratio	0.5858790266717921	0.05
Harmange	human	E	GEMLI	1668	ARL14	False	variance_ratio	0.5858790266717921	0.05
Harmange	human	E	GEMLI	1669	NPFFR1	False	variance_ratio	0.5853485025293343	0.05
Harmange	human	E	GEMLI	1670	AC008264.2	False	variance_ratio	0.5851552330608167	0.05
Harmange	human	E	GEMLI	1671	KLHL13	False	variance_ratio	0.5848662519634411	0.05
Harmange	human	E	GEMLI	1672	SLC9A7	False	variance_ratio	0.5846393662771945	0.05
Harmange	human	E	GEMLI	1673	AGMAT	False	variance_ratio	0.5843234816807499	0.05
Harmange	human	E	GEMLI	1674	TMC7	False	variance_ratio	0.5839311570043648	0.05
Harmange	human	E	GEMLI	1675	AC004233.4	False	variance_ratio	0.5831848725361883	0.05
Harmange	human	E	GEMLI	1676	DCBLD1	False	variance_ratio	0.5822724290910439	0.05
Harmange	human	E	GEMLI	1677	NCAM1	False	variance_ratio	0.5783419786817159	0.05
Harmange	human	E	GEMLI	1678	AL022068.1	False	variance_ratio	0.5778808703118843	0.05
Harmange	human	E	GEMLI	1679	ZC3H11B	False	variance_ratio	0.5770633948728126	0.05
Harmange	human	E	GEMLI	1680	FBXO27	False	variance_ratio	0.5770633948728108	0.05
Harmange	human	E	GEMLI	1681	AL031663.3	False	variance_ratio	0.5770633948728108	0.05
Harmange	human	E	GEMLI	1682	AC011471.2	False	variance_ratio	0.5770633948728099	0.05
Harmange	human	E	GEMLI	1683	AC009509.2	False	variance_ratio	0.5770633948728099	0.05
Harmange	human	E	GEMLI	1684	C1orf226	False	variance_ratio	0.577063394872809	0.05
Harmange	human	E	GEMLI	1685	DUOXA1	False	variance_ratio	0.5770633948728081	0.05
Harmange	human	E	GEMLI	1686	AP005899.1	False	variance_ratio	0.5770633948728072	0.05
Harmange	human	E	GEMLI	1687	DBNDD1	False	variance_ratio	0.5766865491983635	0.05
Harmange	human	E	GEMLI	1688	LINC01730	False	variance_ratio	0.5752695315562266	0.05
Harmange	human	E	GEMLI	1689	GPR137B	False	variance_ratio	0.5736979411067024	0.05
Harmange	human	E	GEMLI	1690	FXYD2	False	variance_ratio	0.5698486370625799	0.05
Harmange	human	E	GEMLI	1691	AC024475.3	False	variance_ratio	0.5698486370625799	0.05
Harmange	human	E	GEMLI	1692	SEPT14	False	variance_ratio	0.5698486370625799	0.05
Harmange	human	E	GEMLI	1693	AC005537.1	False	variance_ratio	0.569848637062579	0.05
Harmange	human	E	GEMLI	1694	LINC01135	False	variance_ratio	0.569848637062579	0.05
Harmange	human	E	GEMLI	1695	AL139286.2	False	variance_ratio	0.569848637062579	0.05
Harmange	human	E	GEMLI	1696	PNLDC1	False	variance_ratio	0.569848637062579	0.05
Harmange	human	E	GEMLI	1697	MT1A	False	variance_ratio	0.5698486370625782	0.05
Harmange	human	E	GEMLI	1698	CENPS-CORT	False	variance_ratio	0.5698486370625782	0.05
Harmange	human	E	GEMLI	1699	CPLX1	False	variance_ratio	0.5698486370625782	0.05
Harmange	human	E	GEMLI	1700	AC067930.3	False	variance_ratio	0.5698486370625782	0.05
Harmange	human	E	GEMLI	1701	SEMA4A	False	variance_ratio	0.5698486370625773	0.05
Harmange	human	E	GEMLI	1702	OTUD6A	False	variance_ratio	0.5698486370625764	0.05
Harmange	human	E	GEMLI	1703	ARHGAP11B	False	variance_ratio	0.5689915897980637	0.05
Harmange	human	E	GEMLI	1704	CTSV	False	variance_ratio	0.5683303665034811	0.05
Harmange	human	E	GEMLI	1705	EXOC6	False	variance_ratio	0.5646243387694163	0.05
Harmange	human	E	GEMLI	1706	AL356108.1	False	variance_ratio	0.5639781047185659	0.05
Harmange	human	E	GEMLI	1707	FAM129B	False	variance_ratio	0.5637230869683678	0.05
Harmange	human	E	GEMLI	1708	AC026401.3	False	variance_ratio	0.5636328229748975	0.05
Harmange	human	E	GEMLI	1709	HINT3	False	variance_ratio	0.5628759202900625	0.05
Harmange	human	E	GEMLI	1710	AC099850.1	False	variance_ratio	0.5609258075307051	0.05
Harmange	human	E	GEMLI	1711	AL138731.1	False	variance_ratio	0.5601974982496918	0.05
Harmange	human	E	GEMLI	1712	SLC22A18AS	False	variance_ratio	0.560150650729796	0.05
Harmange	human	E	GEMLI	1713	ANKRD45	False	variance_ratio	0.5588632934886508	0.05
Harmange	human	E	GEMLI	1714	AL355073.2	False	variance_ratio	0.5573638576124527	0.05
Harmange	human	E	GEMLI	1715	ITGB3	False	variance_ratio	0.5540574748653073	0.05
Harmange	human	E	GEMLI	1716	AC008750.2	False	variance_ratio	0.5517711010127719	0.05
Harmange	human	E	GEMLI	1717	AL596220.1	False	variance_ratio	0.5505795504145512	0.05
Harmange	human	E	GEMLI	1718	ITLN2	False	variance_ratio	0.5505795504145503	0.05
Harmange	human	E	GEMLI	1719	AL391056.1	False	variance_ratio	0.5505795504145494	0.05
Harmange	human	E	GEMLI	1720	ABCA8	False	variance_ratio	0.5505795504145485	0.05
Harmange	human	E	GEMLI	1721	VWA5B1	False	variance_ratio	0.5505795504145476	0.05
Harmange	human	E	GEMLI	1722	ANKK1	False	variance_ratio	0.5505795504145476	0.05
Harmange	human	E	GEMLI	1723	ZCWPW2	False	variance_ratio	0.5505795504145459	0.05
Harmange	human	E	GEMLI	1724	AC012313.2	False	variance_ratio	0.5505795504145459	0.05
Harmange	human	E	GEMLI	1725	CCDC30	False	variance_ratio	0.5499230234864221	0.05
Harmange	human	E	GEMLI	1726	ATP6AP2	False	variance_ratio	0.5457443205568628	0.05
Harmange	human	E	GEMLI	1727	DNAJC10	False	variance_ratio	0.5437975760409182	0.05
Harmange	human	E	GEMLI	1728	PAXBP1-AS1	False	variance_ratio	0.5411082453980227	0.05
Harmange	human	E	GEMLI	1729	EYA1	False	variance_ratio	0.5410209121766323	0.05
Harmange	human	E	GEMLI	1730	INPP5F	False	variance_ratio	0.5408491537560827	0.05
Harmange	human	E	GEMLI	1731	MGAT5B	False	variance_ratio	0.5384604124768279	0.05
Harmange	human	E	GEMLI	1732	CROT	False	variance_ratio	0.5378480500801989	0.05
Harmange	human	E	GEMLI	1733	FBXO30	False	variance_ratio	0.5335579483629485	0.05
Harmange	human	E	GEMLI	1734	EIF4E	False	variance_ratio	0.532058000340929	0.05
Harmange	human	E	GEMLI	1735	PIEZO1	False	variance_ratio	0.5315752922294202	0.05
Harmange	human	E	GEMLI	1736	DBI	False	variance_ratio	0.530960316161667	0.05
Harmange	human	E	GEMLI	1737	NOTCH2	False	variance_ratio	0.5281549825839522	0.05
Harmange	human	E	GEMLI	1738	ZNF699	False	variance_ratio	0.5276021307010685	0.05
Harmange	human	E	GEMLI	1739	OSER1-DT	False	variance_ratio	0.5261242007922318	0.05
Harmange	human	E	GEMLI	1740	FANCM	False	variance_ratio	0.5234849354458242	0.05
Harmange	human	E	GEMLI	1741	CD84	False	variance_ratio	0.518277260338345	0.05
Harmange	human	E	GEMLI	1742	SCD5	False	variance_ratio	0.5177145818297421	0.05
Harmange	human	E	GEMLI	1743	JMY	False	variance_ratio	0.5168255434728828	0.05
Harmange	human	E	GEMLI	1744	CCND3	False	variance_ratio	0.5149598254865215	0.05
Harmange	human	E	GEMLI	1745	CTSZ	False	variance_ratio	0.5149328365966572	0.05
Harmange	human	E	GEMLI	1746	AL354733.2	False	variance_ratio	0.5133280528313344	0.05
Harmange	human	E	GEMLI	1747	INSR	False	variance_ratio	0.5130041657566886	0.05
Harmange	human	E	GEMLI	1748	MSI2	False	variance_ratio	0.5121577152360062	0.05
Harmange	human	E	GEMLI	1749	ERAP2	False	variance_ratio	0.5094751391284087	0.05
Harmange	human	E	GEMLI	1750	ESPL1	False	variance_ratio	0.5037401243116162	0.05
Harmange	human	E	GEMLI	1751	MANEA-DT	False	variance_ratio	0.5035841902320533	0.05
Harmange	human	E	GEMLI	1752	G2E3	False	variance_ratio	0.502870063713441	0.05
Harmange	human	E	GEMLI	1753	DNAJC6	False	variance_ratio	0.5017880524953968	0.05
Harmange	human	E	GEMLI	1754	BEND7	False	variance_ratio	0.5016497051320199	0.05
Harmange	human	E	GEMLI	1755	MTMR10	False	variance_ratio	0.501553737395833	0.05
Harmange	human	E	GEMLI	1756	CD83	False	variance_ratio	0.5013356880095474	0.05
Harmange	human	E	GEMLI	1757	TP53TG1	False	variance_ratio	0.5004704422948079	0.05
Harmange	human	E	GEMLI	1758	SNAP25-AS1	False	variance_ratio	0.4973747571836893	0.05
Harmange	human	E	GEMLI	1759	Z95114.2	False	variance_ratio	0.4919574595183165	0.05
Harmange	human	E	GEMLI	1760	NSUN2	False	variance_ratio	0.4899478055083477	0.05
Harmange	human	E	GEMLI	1761	AC092910.3	False	variance_ratio	0.4898685113833858	0.05
Harmange	human	E	GEMLI	1762	HNF4A	False	variance_ratio	0.489756358283457	0.05
Harmange	human	E	GEMLI	1763	PRSS3	False	variance_ratio	0.4897563582834543	0.05
Harmange	human	E	GEMLI	1764	CREB3L2	False	variance_ratio	0.4891547157418905	0.05
Harmange	human	E	GEMLI	1765	HLA-E	False	variance_ratio	0.4890508792819568	0.05
Harmange	human	E	GEMLI	1766	AL133415.1	False	variance_ratio	0.4880415762655765	0.05
Harmange	human	E	GEMLI	1767	NAPRT	False	variance_ratio	0.4879957094540503	0.05
Harmange	human	E	GEMLI	1768	SELENOH	False	variance_ratio	0.4876487536814866	0.05
Harmange	human	E	GEMLI	1769	KLHDC8B	False	variance_ratio	0.487258563671197	0.05
Harmange	human	E	GEMLI	1770	ASAP3	False	variance_ratio	0.4872162381445551	0.05
Harmange	human	E	GEMLI	1771	STT3A	False	variance_ratio	0.4859809802155057	0.05
Harmange	human	E	GEMLI	1772	FGFBP3	False	variance_ratio	0.4846785819086159	0.05
Harmange	human	E	GEMLI	1773	PALLD	False	variance_ratio	0.4846780470099773	0.05
Harmange	human	E	GEMLI	1774	TCTE3	False	variance_ratio	0.4845852086603903	0.05
Harmange	human	E	GEMLI	1775	ROBO4	False	variance_ratio	0.4822487505181607	0.05
Harmange	human	E	GEMLI	1776	EHD3	False	variance_ratio	0.4817781889286905	0.05
Harmange	human	E	GEMLI	1777	AC010999.2	False	variance_ratio	0.4808131939866733	0.05
Harmange	human	E	GEMLI	1778	AP003730.2	False	variance_ratio	0.4792190665365314	0.05
Harmange	human	E	GEMLI	1779	ALDH6A1	False	variance_ratio	0.4790568715442558	0.05
Harmange	human	E	GEMLI	1780	ZNF217	False	variance_ratio	0.4781409576696949	0.05
Harmange	human	E	GEMLI	1781	PHF1	False	variance_ratio	0.474846662262717	0.05
Harmange	human	E	GEMLI	1782	LLGL2	False	variance_ratio	0.4748431227769216	0.05
Harmange	human	E	GEMLI	1783	PRR7-AS1	False	variance_ratio	0.472768437231541	0.05
Harmange	human	E	GEMLI	1784	LGMN	False	variance_ratio	0.4706642595656941	0.05
Harmange	human	E	GEMLI	1785	BNIP1	False	variance_ratio	0.4666399583143008	0.05
Harmange	human	E	GEMLI	1786	AC017083.1	False	variance_ratio	0.4664864755708424	0.05
Harmange	human	E	GEMLI	1787	VPS9D1	False	variance_ratio	0.4636171107162395	0.05
Harmange	human	E	GEMLI	1788	MYLPF	False	variance_ratio	0.4617083192924136	0.05
Harmange	human	E	GEMLI	1789	ZNF407	False	variance_ratio	0.4611985353303758	0.05
Harmange	human	E	GEMLI	1790	ATP6V1G2	False	variance_ratio	0.4602554157657215	0.05
Harmange	human	E	GEMLI	1791	AP000787.1	False	variance_ratio	0.4600848795646675	0.05
Harmange	human	E	GEMLI	1792	AC025181.2	False	variance_ratio	0.4560844446979715	0.05
Harmange	human	E	GEMLI	1793	SPAG1	False	variance_ratio	0.4559357842134449	0.05
Harmange	human	E	GEMLI	1794	EDEM3	False	variance_ratio	0.4530620730993702	0.05
Harmange	human	E	GEMLI	1795	AP000253.1	False	variance_ratio	0.4526566018723756	0.05
Harmange	human	E	GEMLI	1796	DNAJC3	False	variance_ratio	0.4521177856504117	0.05
Harmange	human	E	GEMLI	1797	ANKRD36C	False	variance_ratio	0.4501149495902904	0.05
Harmange	human	E	GEMLI	1798	CHDH	False	variance_ratio	0.449351298769205	0.05
Harmange	human	E	GEMLI	1799	LCORL	False	variance_ratio	0.4491927819083676	0.05
Harmange	human	E	GEMLI	1800	AC010618.3	False	variance_ratio	0.4489036119175461	0.05
Harmange	human	E	GEMLI	1801	C6orf163	False	variance_ratio	0.4484136372646032	0.05
Harmange	human	E	GEMLI	1802	AC027130.1	False	variance_ratio	0.4484136372646006	0.05
Harmange	human	E	GEMLI	1803	SLC39A5	False	variance_ratio	0.4484136372645988	0.05
Harmange	human	E	GEMLI	1804	DENND5B	False	variance_ratio	0.4478497317778949	0.05
Harmange	human	E	GEMLI	1805	CNN2	False	variance_ratio	0.4469825761114372	0.05
Harmange	human	E	GEMLI	1806	RBM26-AS1	False	variance_ratio	0.4456975140952388	0.05
Harmange	human	E	GEMLI	1807	RGL3	False	variance_ratio	0.4416988492407774	0.05
Harmange	human	E	GEMLI	1808	C1GALT1	False	variance_ratio	0.4410026629573174	0.05
Harmange	human	E	GEMLI	1809	ATG2A	False	variance_ratio	0.437876487458592	0.05
Harmange	human	E	GEMLI	1810	TRIM61	False	variance_ratio	0.4354860242092614	0.05
Harmange	human	E	GEMLI	1811	POMP	False	variance_ratio	0.4339878532076935	0.05
Harmange	human	E	GEMLI	1812	PRKCE	False	variance_ratio	0.4337643375914953	0.05
Harmange	human	E	GEMLI	1813	AC005480.1	False	variance_ratio	0.4330391376059821	0.05
Harmange	human	E	GEMLI	1814	NDUFC1	False	variance_ratio	0.4317713249643162	0.05
Harmange	human	E	GEMLI	1815	BORCS6	False	variance_ratio	0.4316643550834717	0.05
Harmange	human	E	GEMLI	1816	ANO4	False	variance_ratio	0.4315489922786097	0.05
Harmange	human	E	GEMLI	1817	PFN2	False	variance_ratio	0.430103242960586	0.05
Harmange	human	E	GEMLI	1818	RFX7	False	variance_ratio	0.4277754207783272	0.05
Harmange	human	E	GEMLI	1819	MID1	False	variance_ratio	0.4272052334450716	0.05
Harmange	human	E	GEMLI	1820	FAT3	False	variance_ratio	0.4241030986455714	0.05
Harmange	human	E	GEMLI	1821	PRKAB2	False	variance_ratio	0.4239369431383567	0.05
Harmange	human	E	GEMLI	1822	MRFAP1	False	variance_ratio	0.4214433700638373	0.05
Harmange	human	E	GEMLI	1823	ZNF225	False	variance_ratio	0.420923870794236	0.05
Harmange	human	E	GEMLI	1824	METTL25	False	variance_ratio	0.4191284351092585	0.05
Harmange	human	E	GEMLI	1825	RBM39	False	variance_ratio	0.415911838352601	0.05
Harmange	human	E	GEMLI	1826	DDX31	False	variance_ratio	0.4147252065570304	0.05
Harmange	human	E	GEMLI	1827	AC108673.3	False	variance_ratio	0.4145021320289985	0.05
Harmange	human	E	GEMLI	1828	LRP10	False	variance_ratio	0.4126816423426611	0.05
Harmange	human	E	GEMLI	1829	SLC16A2	False	variance_ratio	0.4104765456664778	0.05
Harmange	human	E	GEMLI	1830	TYK2	False	variance_ratio	0.4096960110174674	0.05
Harmange	human	E	GEMLI	1831	TET2	False	variance_ratio	0.4087332775114484	0.05
Harmange	human	E	GEMLI	1832	P3H2	False	variance_ratio	0.4074789443335802	0.05
Harmange	human	E	GEMLI	1833	OAT	False	variance_ratio	0.4050636514952752	0.05
Harmange	human	E	GEMLI	1834	DDX1	False	variance_ratio	0.4033374401565461	0.05
Harmange	human	E	GEMLI	1835	HSPG2	False	variance_ratio	0.4017698298098064	0.05
Harmange	human	E	GEMLI	1836	MBNL2	False	variance_ratio	0.4015377434970719	0.05
Harmange	human	E	GEMLI	1837	ERBB4	False	variance_ratio	0.4009300417515113	0.05
Harmange	human	E	GEMLI	1838	PAN2	False	variance_ratio	0.399763461262641	0.05
Harmange	human	E	GEMLI	1839	STXBP5-AS1	False	variance_ratio	0.398760604676502	0.05
Harmange	human	E	GEMLI	1840	SLC22A23	False	variance_ratio	0.3979821584699117	0.05
Harmange	human	E	GEMLI	1841	RBM14	False	variance_ratio	0.3972748668934062	0.05
Harmange	human	E	GEMLI	1842	PANK3	False	variance_ratio	0.394878497965587	0.05
Harmange	human	E	GEMLI	1843	LINC02590	False	variance_ratio	0.3944568286738414	0.05
Harmange	human	E	GEMLI	1844	MIR3150BHG	False	variance_ratio	0.3944568286738406	0.05
Harmange	human	E	GEMLI	1845	FAM57B	False	variance_ratio	0.3944568286738397	0.05
Harmange	human	E	GEMLI	1846	AC069222.1	False	variance_ratio	0.3944568286738397	0.05
Harmange	human	E	GEMLI	1847	CRB1	False	variance_ratio	0.3944568286738397	0.05
Harmange	human	E	GEMLI	1848	C22orf34	False	variance_ratio	0.3944568286738379	0.05
Harmange	human	E	GEMLI	1849	CATSPERZ	False	variance_ratio	0.3942793829227291	0.05
Harmange	human	E	GEMLI	1850	ABCE1	False	variance_ratio	0.3941511387556227	0.05
Harmange	human	E	GEMLI	1851	ANAPC10	False	variance_ratio	0.393999149373126	0.05
Harmange	human	E	GEMLI	1852	TSPAN17	False	variance_ratio	0.3936590855103384	0.05
Harmange	human	E	GEMLI	1853	BTN3A3	False	variance_ratio	0.3867403674688328	0.05
Harmange	human	E	GEMLI	1854	ITGAV	False	variance_ratio	0.3867308647141255	0.05
Harmange	human	E	GEMLI	1855	SIVA1	False	variance_ratio	0.3864419966503947	0.05
Harmange	human	E	GEMLI	1856	SERTAD1	False	variance_ratio	0.3852838244852069	0.05
Harmange	human	E	GEMLI	1857	DOC2A	False	variance_ratio	0.3848807118536423	0.05
Harmange	human	E	GEMLI	1858	AGO4	False	variance_ratio	0.3813693260555912	0.05
Harmange	human	E	GEMLI	1859	SGMS2	False	variance_ratio	0.3807584052384163	0.05
Harmange	human	E	GEMLI	1860	REST	False	variance_ratio	0.3776586664706969	0.05
Harmange	human	E	GEMLI	1861	SCAMP1-AS1	False	variance_ratio	0.3776584414539461	0.05
Harmange	human	E	GEMLI	1862	AP002336.2	False	variance_ratio	0.3775192404788283	0.05
Harmange	human	E	GEMLI	1863	CD101	False	variance_ratio	0.3775192404788265	0.05
Harmange	human	E	GEMLI	1864	SCN1A	False	variance_ratio	0.3775192404788248	0.05
Harmange	human	E	GEMLI	1865	AL138995.1	False	variance_ratio	0.3775192404788248	0.05
Harmange	human	E	GEMLI	1866	AL136982.7	False	variance_ratio	0.3775192404788248	0.05
Harmange	human	E	GEMLI	1867	SLC35G5	False	variance_ratio	0.3775192404788212	0.05
Harmange	human	E	GEMLI	1868	APOA2	False	variance_ratio	0.3775192404788212	0.05
Harmange	human	E	GEMLI	1869	GEMIN5	False	variance_ratio	0.3768917817164661	0.05
Harmange	human	E	GEMLI	1870	C1GALT1C1	False	variance_ratio	0.3754433912941401	0.05
Harmange	human	E	GEMLI	1871	UGGT1	False	variance_ratio	0.3745524890827205	0.05
Harmange	human	E	GEMLI	1872	ANO10	False	variance_ratio	0.3736482577166594	0.05
Harmange	human	E	GEMLI	1873	SELENOS	False	variance_ratio	0.3716600995194143	0.05
Harmange	human	E	GEMLI	1874	AL512625.1	False	variance_ratio	0.3678430727309312	0.05
Harmange	human	E	GEMLI	1875	U2AF1	False	variance_ratio	0.3669901087696825	0.05
Harmange	human	E	GEMLI	1876	LINC00649	False	variance_ratio	0.3669115170051314	0.05
Harmange	human	E	GEMLI	1877	PLPP3	False	variance_ratio	0.3665057065699439	0.05
Harmange	human	E	GEMLI	1878	PHETA1	False	variance_ratio	0.3658502548595783	0.05
Harmange	human	E	GEMLI	1879	MT1G	False	variance_ratio	0.3654787793274678	0.05
Harmange	human	E	GEMLI	1880	AP001267.2	False	variance_ratio	0.3642996825559015	0.05
Harmange	human	E	GEMLI	1881	AL022322.1	False	variance_ratio	0.3639625168179705	0.05
Harmange	human	E	GEMLI	1882	SSR3	False	variance_ratio	0.3630940769882746	0.05
Harmange	human	E	GEMLI	1883	PIK3CA	False	variance_ratio	0.3583909734926309	0.05
Harmange	human	E	GEMLI	1884	EGLN1	False	variance_ratio	0.3580116694933681	0.05
Harmange	human	E	GEMLI	1885	TADA2B	False	variance_ratio	0.3550781136819432	0.05
Harmange	human	E	GEMLI	1886	DDX39B	False	variance_ratio	0.3539028866187146	0.05
Harmange	human	E	GEMLI	1887	CAP2	False	variance_ratio	0.3534307905650828	0.05
Harmange	human	E	GEMLI	1888	PRRG2	False	variance_ratio	0.3529701724528031	0.05
Harmange	human	E	GEMLI	1889	XPC	False	variance_ratio	0.350899452797788	0.05
Harmange	human	E	GEMLI	1890	SALL1	False	variance_ratio	0.3503520517547479	0.05
Harmange	human	E	GEMLI	1891	ODF2	False	variance_ratio	0.3492176161780281	0.05
Harmange	human	E	GEMLI	1892	ZMPSTE24	False	variance_ratio	0.3480473862719291	0.05
Harmange	human	E	GEMLI	1893	HBG2	False	variance_ratio	0.3461848788831512	0.05
Harmange	human	E	GEMLI	1894	SLC16A1-AS1	False	variance_ratio	0.3457320773624313	0.05
Harmange	human	E	GEMLI	1895	TOR1B	False	variance_ratio	0.3449200838240189	0.05
Harmange	human	E	GEMLI	1896	GYPC	False	variance_ratio	0.3446389620703609	0.05
Harmange	human	E	GEMLI	1897	PNP	False	variance_ratio	0.3423248784221083	0.05
Harmange	human	E	GEMLI	1898	SLC35D1	False	variance_ratio	0.3417513321008125	0.05
Harmange	human	E	GEMLI	1899	BORA	False	variance_ratio	0.3414753030240343	0.05
Harmange	human	E	GEMLI	1900	SLC25A38	False	variance_ratio	0.3411034748954594	0.05
Harmange	human	E	GEMLI	1901	CRY1	False	variance_ratio	0.3398259169355913	0.05
Harmange	human	E	GEMLI	1902	AC084782.3	False	variance_ratio	0.339751974506564	0.05
Harmange	human	E	GEMLI	1903	AL136084.2	False	variance_ratio	0.339751974506564	0.05
Harmange	human	E	GEMLI	1904	AC090912.1	False	variance_ratio	0.339751974506564	0.05
Harmange	human	E	GEMLI	1905	AP001172.1	False	variance_ratio	0.3397519745065631	0.05
Harmange	human	E	GEMLI	1906	RTEL1-TNFRSF6B	False	variance_ratio	0.3397519745065587	0.05
Harmange	human	E	GEMLI	1907	RENBP	False	variance_ratio	0.338557611982349	0.05
Harmange	human	E	GEMLI	1908	HDAC1	False	variance_ratio	0.336921677012338	0.05
Harmange	human	E	GEMLI	1909	AC145124.1	False	variance_ratio	0.3353978442336611	0.05
Harmange	human	E	GEMLI	1910	LRRC25	False	variance_ratio	0.3353886485623452	0.05
Harmange	human	E	GEMLI	1911	FILIP1L	False	variance_ratio	0.3353886485623443	0.05
Harmange	human	E	GEMLI	1912	OR5H1	False	variance_ratio	0.3353886485623443	0.05
Harmange	human	E	GEMLI	1913	C1QTNF1-AS1	False	variance_ratio	0.3353886485623443	0.05
Harmange	human	E	GEMLI	1914	AL512770.1	False	variance_ratio	0.3353886485623443	0.05
Harmange	human	E	GEMLI	1915	SLAMF6	False	variance_ratio	0.3353886485623434	0.05
Harmange	human	E	GEMLI	1916	GPR22	False	variance_ratio	0.3353886485623434	0.05
Harmange	human	E	GEMLI	1917	AC104184.1	False	variance_ratio	0.3353886485623434	0.05
Harmange	human	E	GEMLI	1918	AC012409.3	False	variance_ratio	0.3353886485623425	0.05
Harmange	human	E	GEMLI	1919	SMARCA5-AS1	False	variance_ratio	0.3353886485623425	0.05
Harmange	human	E	GEMLI	1920	LINC01372	False	variance_ratio	0.3353886485623425	0.05
Harmange	human	E	GEMLI	1921	LRTM1	False	variance_ratio	0.3353886485623416	0.05
Harmange	human	E	GEMLI	1922	FAM239A	False	variance_ratio	0.3353886485623416	0.05
Harmange	human	E	GEMLI	1923	LINC00536	False	variance_ratio	0.3353886485623398	0.05
Harmange	human	E	GEMLI	1924	LINC01089	False	variance_ratio	0.3352374098803867	0.05
Harmange	human	E	GEMLI	1925	MFSD4B	False	variance_ratio	0.3346866927204999	0.05
Harmange	human	E	GEMLI	1926	SHMT2	False	variance_ratio	0.3340883424686005	0.05
Harmange	human	E	GEMLI	1927	DENND2C	False	variance_ratio	0.3300205020071232	0.05
Harmange	human	E	GEMLI	1928	HGD	False	variance_ratio	0.3288949167156421	0.05
Harmange	human	E	GEMLI	1929	BMP3	False	variance_ratio	0.3288949167156412	0.05
Harmange	human	E	GEMLI	1930	SLC26A5	False	variance_ratio	0.3288949167156394	0.05
Harmange	human	E	GEMLI	1931	RAB6D	False	variance_ratio	0.3288949167156394	0.05
Harmange	human	E	GEMLI	1932	MIOX	False	variance_ratio	0.3288949167156394	0.05
Harmange	human	E	GEMLI	1933	TNNI3K	False	variance_ratio	0.3288949167156394	0.05
Harmange	human	E	GEMLI	1934	AC103808.5	False	variance_ratio	0.3288949167156385	0.05
Harmange	human	E	GEMLI	1935	RFX4	False	variance_ratio	0.3288949167156385	0.05
Harmange	human	E	GEMLI	1936	PEX5L	False	variance_ratio	0.3288949167156385	0.05
Harmange	human	E	GEMLI	1937	LINC01091	False	variance_ratio	0.3288949167156376	0.05
Harmange	human	E	GEMLI	1938	MYCNUT	False	variance_ratio	0.3288949167156376	0.05
Harmange	human	E	GEMLI	1939	NTNG1	False	variance_ratio	0.3288949167156376	0.05
Harmange	human	E	GEMLI	1940	NR2E1	False	variance_ratio	0.3288949167156367	0.05
Harmange	human	E	GEMLI	1941	CARD9	False	variance_ratio	0.3288949167156367	0.05
Harmange	human	E	GEMLI	1942	TRDN-AS1	False	variance_ratio	0.3288949167156367	0.05
Harmange	human	E	GEMLI	1943	N4BP3	False	variance_ratio	0.3288949167156358	0.05
Harmange	human	E	GEMLI	1944	LINC01010	False	variance_ratio	0.3288949167156341	0.05
Harmange	human	E	GEMLI	1945	TYRP1	False	variance_ratio	0.326610581097658	0.05
Harmange	human	E	GEMLI	1946	PRELID2	False	variance_ratio	0.3257859048498617	0.05
Harmange	human	E	GEMLI	1947	HIST1H2AG	False	variance_ratio	0.3249460314321182	0.05
Harmange	human	E	GEMLI	1948	KCNIP3	False	variance_ratio	0.3229741006893845	0.05
Harmange	human	E	GEMLI	1949	DLG2	False	variance_ratio	0.3206227607589307	0.05
Harmange	human	E	GEMLI	1950	AC087752.4	False	variance_ratio	0.3200392844510356	0.05
Harmange	human	E	GEMLI	1951	DHX16	False	variance_ratio	0.3194701763971179	0.05
Harmange	human	E	GEMLI	1952	AL031733.2	False	variance_ratio	0.316064512877392	0.05
Harmange	human	E	GEMLI	1953	SLIT3	False	variance_ratio	0.3160532954399979	0.05
Harmange	human	E	GEMLI	1954	EMC1	False	variance_ratio	0.3152676235454897	0.05
Harmange	human	E	GEMLI	1955	B4GALT6	False	variance_ratio	0.3149682671988465	0.05
Harmange	human	E	GEMLI	1956	AC062028.1	False	variance_ratio	0.3144667471204521	0.05
Harmange	human	E	GEMLI	1957	CRELD2	False	variance_ratio	0.3139449319766687	0.05
Harmange	human	E	GEMLI	1958	MBIP	False	variance_ratio	0.3132782917437682	0.05
Harmange	human	E	GEMLI	1959	SDC4	False	variance_ratio	0.3076391769960929	0.05
Harmange	human	E	GEMLI	1960	ATAD3A	False	variance_ratio	0.3050643944197388	0.05
Harmange	human	E	GEMLI	1961	POLM	False	variance_ratio	0.3043698789211741	0.05
Harmange	human	E	GEMLI	1962	PELO	False	variance_ratio	0.3003809158296981	0.05
Harmange	human	E	GEMLI	1963	IFIT5	False	variance_ratio	0.2994167683873369	0.05
Harmange	human	E	GEMLI	1964	ANGEL1	False	variance_ratio	0.2966196300412367	0.05
Harmange	human	E	GEMLI	1965	ZNF547	False	variance_ratio	0.2954436447600841	0.05
Harmange	human	E	GEMLI	1966	SLC1A2	False	variance_ratio	0.2945878901449363	0.05
Harmange	human	E	GEMLI	1967	HOXB3	False	variance_ratio	0.2939976002483744	0.05
Harmange	human	E	GEMLI	1968	ZDHHC23	False	variance_ratio	0.2912346119701077	0.05
Harmange	human	E	GEMLI	1969	TNFRSF11B	False	variance_ratio	0.2901549545672912	0.05
Harmange	human	E	GEMLI	1970	FUT8	False	variance_ratio	0.2901435557303737	0.05
Harmange	human	E	GEMLI	1971	TECPR2	False	variance_ratio	0.2901233858236389	0.05
Harmange	human	E	GEMLI	1972	ZNF740	False	variance_ratio	0.2856282912351472	0.05
Harmange	human	E	GEMLI	1973	AC012640.2	False	variance_ratio	0.2854643584475376	0.05
Harmange	human	E	GEMLI	1974	FIGN	False	variance_ratio	0.2823067090098544	0.05
Harmange	human	E	GEMLI	1975	TVP23C	False	variance_ratio	0.2822568411358259	0.05
Harmange	human	E	GEMLI	1976	BRPF3	False	variance_ratio	0.2805243395884916	0.05
Harmange	human	E	GEMLI	1977	ANO6	False	variance_ratio	0.2793983981897056	0.05
Harmange	human	E	GEMLI	1978	QTRT2	False	variance_ratio	0.2777046052433086	0.05
Harmange	human	E	GEMLI	1979	CCDC171	False	variance_ratio	0.2753694413956846	0.05
Harmange	human	E	GEMLI	1980	SIX5	False	variance_ratio	0.2744751555803426	0.05
Harmange	human	E	GEMLI	1981	AC106791.1	False	variance_ratio	0.2740668310918168	0.05
Harmange	human	E	GEMLI	1982	TST	False	variance_ratio	0.2736934725998893	0.05
Harmange	human	E	GEMLI	1983	ISOC1	False	variance_ratio	0.2728865137285432	0.05
Harmange	human	E	GEMLI	1984	ZNF319	False	variance_ratio	0.2712541189748449	0.05
Harmange	human	E	GEMLI	1985	UBE3D	False	variance_ratio	0.270159704640875	0.05
Harmange	human	E	GEMLI	1986	AL162258.2	False	variance_ratio	0.2683236173827916	0.05
Harmange	human	E	GEMLI	1987	HIST2H2AA4	False	variance_ratio	0.2667205292705592	0.05
Harmange	human	E	GEMLI	1988	AC078795.3	False	variance_ratio	0.2667205292705592	0.05
Harmange	human	E	GEMLI	1989	TCF4-AS2	False	variance_ratio	0.2667205292705583	0.05
Harmange	human	E	GEMLI	1990	AC106779.1	False	variance_ratio	0.2667205292705574	0.05
Harmange	human	E	GEMLI	1991	AC020558.1	False	variance_ratio	0.2667205292705574	0.05
Harmange	human	E	GEMLI	1992	HIST2H3PS2	False	variance_ratio	0.2667205292705565	0.05
Harmange	human	E	GEMLI	1993	LINC01228	False	variance_ratio	0.2667205292705565	0.05
Harmange	human	E	GEMLI	1994	BST1	False	variance_ratio	0.2667205292705565	0.05
Harmange	human	E	GEMLI	1995	SSBP3-AS1	False	variance_ratio	0.2667205292705557	0.05
Harmange	human	E	GEMLI	1996	AL121829.2	False	variance_ratio	0.2667205292705548	0.05
Harmange	human	E	GEMLI	1997	AC108863.1	False	variance_ratio	0.2665226242028007	0.05
Harmange	human	E	GEMLI	1998	RAB11FIP1	False	variance_ratio	0.2659902823857652	0.05
Harmange	human	E	GEMLI	1999	AL513314.2	False	variance_ratio	0.265923626393401	0.05
Harmange	human	E	GEMLI	2000	AC007326.4	False	variance_ratio	0.2632145235943479	0.05
Harmange	human	E	GEMLI	2001	FAM198A	False	variance_ratio	0.263214523594347	0.05
Harmange	human	E	GEMLI	2002	AC018816.1	False	variance_ratio	0.2632145235943461	0.05
Harmange	human	E	GEMLI	2003	DNAH17	False	variance_ratio	0.2632145235943444	0.05
Harmange	human	E	GEMLI	2004	TEAD2	False	variance_ratio	0.2607106922754245	0.05
Harmange	human	E	GEMLI	2005	IQCJ-SCHIP1	False	variance_ratio	0.2600170846354954	0.05
Harmange	human	E	GEMLI	2006	TMEM154	False	variance_ratio	0.2580753331712815	0.05
Harmange	human	E	GEMLI	2007	PAQR3	False	variance_ratio	0.2570715576311903	0.05
Harmange	human	E	GEMLI	2008	AL136304.1	False	variance_ratio	0.2559279356866923	0.05
Harmange	human	E	GEMLI	2009	FAM86B1	False	variance_ratio	0.2540325842427944	0.05
Harmange	human	E	GEMLI	2010	ZNF844	False	variance_ratio	0.2484315694224159	0.05
Harmange	human	E	GEMLI	2011	AL359513.1	False	variance_ratio	0.2481598293190843	0.05
Harmange	human	E	GEMLI	2012	TMEM161B	False	variance_ratio	0.2477634575318477	0.05
Harmange	human	E	GEMLI	2013	FOXN2	False	variance_ratio	0.2443893847891658	0.05
Harmange	human	E	GEMLI	2014	RANBP6	False	variance_ratio	0.2440855437728662	0.05
Harmange	human	E	GEMLI	2015	LINC01943	False	variance_ratio	0.2422564786428154	0.05
Harmange	human	E	GEMLI	2016	CLUAP1	False	variance_ratio	0.2396006458538919	0.05
Harmange	human	E	GEMLI	2017	COX4I1	False	variance_ratio	0.239100654661938	0.05
Harmange	human	E	GEMLI	2018	FES	False	variance_ratio	0.2389736494033632	0.05
Harmange	human	E	GEMLI	2019	EXT2	False	variance_ratio	0.2386105473507663	0.05
Harmange	human	E	GEMLI	2020	CCNL1	False	variance_ratio	0.2366673006763662	0.05
Harmange	human	E	GEMLI	2021	KLHL28	False	variance_ratio	0.2365192875114852	0.05
Harmange	human	E	GEMLI	2022	HACD2	False	variance_ratio	0.2346562330745202	0.05
Harmange	human	E	GEMLI	2023	AC027088.2	False	variance_ratio	0.2344834212149331	0.05
Harmange	human	E	GEMLI	2024	MTERF3	False	variance_ratio	0.2342987800713044	0.05
Harmange	human	E	GEMLI	2025	CISD2	False	variance_ratio	0.2298022944148821	0.05
Harmange	human	E	GEMLI	2026	FASTKD3	False	variance_ratio	0.2265405441772197	0.05
Harmange	human	E	GEMLI	2027	AC092164.1	False	variance_ratio	0.225241134959572	0.05
Harmange	human	E	GEMLI	2028	DNTTIP1	False	variance_ratio	0.2248229659917209	0.05
Harmange	human	E	GEMLI	2029	NBPF1	False	variance_ratio	0.2247514137719216	0.05
Harmange	human	E	GEMLI	2030	GRK4	False	variance_ratio	0.2239291310718021	0.05
Harmange	human	E	GEMLI	2031	SLC10A7	False	variance_ratio	0.2234868937520029	0.05
Harmange	human	E	GEMLI	2032	AC008522.1	False	variance_ratio	0.2225721596626346	0.05
Harmange	human	E	GEMLI	2033	NUDCD1	False	variance_ratio	0.2211529473952294	0.05
Harmange	human	E	GEMLI	2034	PCTP	False	variance_ratio	0.220912324177657	0.05
Harmange	human	E	GEMLI	2035	ATL1	False	variance_ratio	0.2205383071179676	0.05
Harmange	human	E	GEMLI	2036	SRP54	False	variance_ratio	0.22008304005634	0.05
Harmange	human	E	GEMLI	2037	GNPNAT1	False	variance_ratio	0.2196757146933327	0.05
Harmange	human	E	GEMLI	2038	COPG1	False	variance_ratio	0.2193563109699889	0.05
Harmange	human	E	GEMLI	2039	FAM20B	False	variance_ratio	0.218844147825947	0.05
Harmange	human	E	GEMLI	2040	AC005696.4	False	variance_ratio	0.2186644567085478	0.05
Harmange	human	E	GEMLI	2041	FAM66A	False	variance_ratio	0.2186644567085451	0.05
Harmange	human	E	GEMLI	2042	AC004771.2	False	variance_ratio	0.2186644567085434	0.05
Harmange	human	E	GEMLI	2043	AC087742.1	False	variance_ratio	0.2186644567085434	0.05
Harmange	human	E	GEMLI	2044	SERPINA10	False	variance_ratio	0.2186644567085434	0.05
Harmange	human	E	GEMLI	2045	BEND2	False	variance_ratio	0.2186644567085434	0.05
Harmange	human	E	GEMLI	2046	ABCC1	False	variance_ratio	0.2185421736166061	0.05
Harmange	human	E	GEMLI	2047	TAF1	False	variance_ratio	0.2181229449307797	0.05
Harmange	human	E	GEMLI	2048	LMTK2	False	variance_ratio	0.2176768008317877	0.05
Harmange	human	E	GEMLI	2049	DCAKD	False	variance_ratio	0.2162789285114963	0.05
Harmange	human	E	GEMLI	2050	CSTF3-DT	False	variance_ratio	0.2147036668508413	0.05
Harmange	human	E	GEMLI	2051	TMA16	False	variance_ratio	0.2129237704161299	0.05
Harmange	human	E	GEMLI	2052	UPF3B	False	variance_ratio	0.2121501750997567	0.05
Harmange	human	E	GEMLI	2053	TIMP2	False	variance_ratio	0.211975752475932	0.05
Harmange	human	E	GEMLI	2054	JAM3	False	variance_ratio	0.2102576749959434	0.05
Harmange	human	E	GEMLI	2055	UGGT2	False	variance_ratio	0.2087681496810235	0.05
Harmange	human	E	GEMLI	2056	CREB3	False	variance_ratio	0.2050347821461078	0.05
Harmange	human	E	GEMLI	2057	SETD1B	False	variance_ratio	0.2046092683536118	0.05
Harmange	human	E	GEMLI	2058	ANKMY1	False	variance_ratio	0.2023073027369213	0.05
Harmange	human	E	GEMLI	2059	DCLRE1C	False	variance_ratio	0.2017226522025883	0.05
Harmange	human	E	GEMLI	2060	SLC7A6	False	variance_ratio	0.1964912614134095	0.05
Harmange	human	E	GEMLI	2061	WFS1	False	variance_ratio	0.195965275314993	0.05
Harmange	human	E	GEMLI	2062	ENDOG	False	variance_ratio	0.1928098941995215	0.05
Harmange	human	E	GEMLI	2063	GPHN	False	variance_ratio	0.1907444345401368	0.05
Harmange	human	E	GEMLI	2064	EFHC1	False	variance_ratio	0.190122994288395	0.05
Harmange	human	E	GEMLI	2065	PCBD2	False	variance_ratio	0.1885607386751433	0.05
Harmange	human	E	GEMLI	2066	PI4K2A	False	variance_ratio	0.1879004671078589	0.05
Harmange	human	E	GEMLI	2067	ASF1A	False	variance_ratio	0.1872715505966916	0.05
Harmange	human	E	GEMLI	2068	MATR3.1	False	variance_ratio	0.186261187413542	0.05
Harmange	human	E	GEMLI	2069	NBPF12	False	variance_ratio	0.1834640141974968	0.05
Harmange	human	E	GEMLI	2070	RNF113A	False	variance_ratio	0.1826289809616465	0.05
Harmange	human	E	GEMLI	2071	TMEM175	False	variance_ratio	0.1801850591213539	0.05
Harmange	human	E	GEMLI	2072	ARID1B	False	variance_ratio	0.1798546287814149	0.05
Harmange	human	E	GEMLI	2073	FADS2	False	variance_ratio	0.1789016248701853	0.05
Harmange	human	E	GEMLI	2074	ODR4	False	variance_ratio	0.17873388106673	0.05
Harmange	human	E	GEMLI	2075	ITPK1	False	variance_ratio	0.178487073535531	0.05
Harmange	human	E	GEMLI	2076	PTPA	False	variance_ratio	0.1783716456216391	0.05
Harmange	human	E	GEMLI	2077	R3HDM2	False	variance_ratio	0.1774319735532998	0.05
Harmange	human	E	GEMLI	2078	PYGB	False	variance_ratio	0.1770224695370537	0.05
Harmange	human	E	GEMLI	2079	BTBD7	False	variance_ratio	0.1767246695247465	0.05
Harmange	human	E	GEMLI	2080	SPCS2	False	variance_ratio	0.1764346813760515	0.05
Harmange	human	E	GEMLI	2081	HPS6	False	variance_ratio	0.1752233162666173	0.05
Harmange	human	E	GEMLI	2082	AC080013.1	False	variance_ratio	0.1748443510096038	0.05
Harmange	human	E	GEMLI	2083	EIF6	False	variance_ratio	0.1739335276064619	0.05
Harmange	human	E	GEMLI	2084	ADGRA3	False	variance_ratio	0.173750738015835	0.05
Harmange	human	E	GEMLI	2085	AC097512.1	False	variance_ratio	0.1735315686882508	0.05
Harmange	human	E	GEMLI	2086	NAT14	False	variance_ratio	0.1729311248913386	0.05
Harmange	human	E	GEMLI	2087	AC091057.3	False	variance_ratio	0.1725278392529192	0.05
Harmange	human	E	GEMLI	2088	ABRACL	False	variance_ratio	0.1706934391356442	0.05
Harmange	human	E	GEMLI	2089	CMBL	False	variance_ratio	0.1685217256399029	0.05
Harmange	human	E	GEMLI	2090	SLC25A6	False	variance_ratio	0.1677327426705486	0.05
Harmange	human	E	GEMLI	2091	METTL4	False	variance_ratio	0.1675942956085799	0.05
Harmange	human	E	GEMLI	2092	AC124798.1	False	variance_ratio	0.1657362041601702	0.05
Harmange	human	E	GEMLI	2093	RNASEH2C	False	variance_ratio	0.1617382712890247	0.05
Harmange	human	E	GEMLI	2094	PEX11A	False	variance_ratio	0.1597992772934875	0.05
Harmange	human	E	GEMLI	2095	PITHD1	False	variance_ratio	0.1588030142151302	0.05
Harmange	human	E	GEMLI	2096	DAD1	False	variance_ratio	0.1579668558277873	0.05
Harmange	human	E	GEMLI	2097	CREBL2	False	variance_ratio	0.1564714502770217	0.05
Harmange	human	E	GEMLI	2098	POLD4	False	variance_ratio	0.1543917836832009	0.05
Harmange	human	E	GEMLI	2099	GYG2-AS1	False	variance_ratio	0.1517743023128677	0.05
Harmange	human	E	GEMLI	2100	PARP11	False	variance_ratio	0.1506798362866832	0.05
Harmange	human	E	GEMLI	2101	AGBL5	False	variance_ratio	0.1504816618482957	0.05
Harmange	human	E	GEMLI	2102	VPS37B	False	variance_ratio	0.1497900675618482	0.05
Harmange	human	E	GEMLI	2103	SF3B3	False	variance_ratio	0.1488347629204334	0.05
Harmange	human	E	GEMLI	2104	NME3	False	variance_ratio	0.1482751393172177	0.05
Harmange	human	E	GEMLI	2105	APPBP2	False	variance_ratio	0.1462714525087221	0.05
Harmange	human	E	GEMLI	2106	ATL2	False	variance_ratio	0.1456104149842322	0.05
Harmange	human	E	GEMLI	2107	CALCRL	False	variance_ratio	0.143712799105196	0.05
Harmange	human	E	GEMLI	2108	AACS	False	variance_ratio	0.1413785220873495	0.05
Harmange	human	E	GEMLI	2109	DUSP11	False	variance_ratio	0.1412135130624398	0.05
Harmange	human	E	GEMLI	2110	THOP1	False	variance_ratio	0.1405580343881585	0.05
Harmange	human	E	GEMLI	2111	ANKRD40	False	variance_ratio	0.1398366542410243	0.05
Harmange	human	E	GEMLI	2112	AP4B1	False	variance_ratio	0.1378866424336728	0.05
Harmange	human	E	GEMLI	2113	SUMF1	False	variance_ratio	0.1377628181955915	0.05
Harmange	human	E	GEMLI	2114	ACOT7	False	variance_ratio	0.1370054576564781	0.05
Harmange	human	E	GEMLI	2115	ATXN1L	False	variance_ratio	0.1361145284216248	0.05
Harmange	human	E	GEMLI	2116	MAGEE1	False	variance_ratio	0.1351466352396393	0.05
Harmange	human	E	GEMLI	2117	AF233439.1	False	variance_ratio	0.1346867744517697	0.05
Harmange	human	E	GEMLI	2118	UBE2E3	False	variance_ratio	0.133792186958952	0.05
Harmange	human	E	GEMLI	2119	LYPLAL1	False	variance_ratio	0.133056194900739	0.05
Harmange	human	E	GEMLI	2120	ATP2C1	False	variance_ratio	0.1309065239980124	0.05
Harmange	human	E	GEMLI	2121	PAN3	False	variance_ratio	0.1303643157303101	0.05
Harmange	human	E	GEMLI	2122	TMED10	False	variance_ratio	0.1269086197769611	0.05
Harmange	human	E	GEMLI	2123	MFSD8	False	variance_ratio	0.1224885745487107	0.05
Harmange	human	E	GEMLI	2124	ANKRD34A	False	variance_ratio	0.1213340694732161	0.05
Harmange	human	E	GEMLI	2125	ZNF628	False	variance_ratio	0.1189696596128104	0.05
Harmange	human	E	GEMLI	2126	ICMT	False	variance_ratio	0.1176366848015306	0.05
Harmange	human	E	GEMLI	2127	AC106873.1	False	variance_ratio	0.1172399188302417	0.05
Harmange	human	E	GEMLI	2128	AC002064.1	False	variance_ratio	0.1172399188302408	0.05
Harmange	human	E	GEMLI	2129	TLL2	False	variance_ratio	0.1172399188302408	0.05
Harmange	human	E	GEMLI	2130	USP12-AS2	False	variance_ratio	0.1172399188302399	0.05
Harmange	human	E	GEMLI	2131	AC068946.1	False	variance_ratio	0.1172399188302399	0.05
Harmange	human	E	GEMLI	2132	AC133550.1	False	variance_ratio	0.1172399188302391	0.05
Harmange	human	E	GEMLI	2133	PLAC8	False	variance_ratio	0.1172399188302382	0.05
Harmange	human	E	GEMLI	2134	ADGRF1	False	variance_ratio	0.1172399188302382	0.05
Harmange	human	E	GEMLI	2135	LRIT3	False	variance_ratio	0.1172399188302382	0.05
Harmange	human	E	GEMLI	2136	ZMAT5	False	variance_ratio	0.1164298558302121	0.05
Harmange	human	E	GEMLI	2137	C5orf38	False	variance_ratio	0.1160888956182901	0.05
Harmange	human	E	GEMLI	2138	KTI12	False	variance_ratio	0.1095275788005442	0.05
Harmange	human	E	GEMLI	2139	SEC24C	False	variance_ratio	0.1089723890000722	0.05
Harmange	human	E	GEMLI	2140	AC027020.2	False	variance_ratio	0.1071554756786596	0.05
Harmange	human	E	GEMLI	2141	PDHX	False	variance_ratio	0.1062579534909535	0.05
Harmange	human	E	GEMLI	2142	C11orf44	False	variance_ratio	0.1037934258926309	0.05
Harmange	human	E	GEMLI	2143	LINC00184	False	variance_ratio	0.1037934258926309	0.05
Harmange	human	E	GEMLI	2144	AL033381.2	False	variance_ratio	0.1037934258926309	0.05
Harmange	human	E	GEMLI	2145	NCKAP1L	False	variance_ratio	0.10379342589263	0.05
Harmange	human	E	GEMLI	2146	RNF6	False	variance_ratio	0.102173318355087	0.05
Harmange	human	E	GEMLI	2147	RNF166	False	variance_ratio	0.1012235272195455	0.05
Harmange	human	E	GEMLI	2148	P3H4	False	variance_ratio	0.1008934401325466	0.05
Harmange	human	E	GEMLI	2149	AP000251.1	False	variance_ratio	0.1001862769641244	0.05
Harmange	human	E	GEMLI	2150	AC092953.2	False	variance_ratio	0.1001533515015191	0.05
Harmange	human	E	GEMLI	2151	FAM122B	False	variance_ratio	0.0988428187210817	0.05
Harmange	human	E	GEMLI	2152	SCYL1	False	variance_ratio	0.0980113323023237	0.05
Harmange	human	E	GEMLI	2153	LIN7C	False	variance_ratio	0.0970854442355333	0.05
Harmange	human	E	GEMLI	2154	TPRKB	False	variance_ratio	0.0949645980602427	0.05
Harmange	human	E	GEMLI	2155	PPP4R3A	False	variance_ratio	0.0941034932615141	0.05
Harmange	human	E	GEMLI	2156	FBXL15	False	variance_ratio	0.0924423567275294	0.05
Harmange	human	E	GEMLI	2157	PSMB2	False	variance_ratio	0.0921600504681618	0.05
Harmange	human	E	GEMLI	2158	AC112236.2	False	variance_ratio	0.0916431297612367	0.05
Harmange	human	E	GEMLI	2159	RHOXF1-AS1	False	variance_ratio	0.0916431297612367	0.05
Harmange	human	E	GEMLI	2160	BSN-AS1	False	variance_ratio	0.0916431297612359	0.05
Harmange	human	E	GEMLI	2161	MCHR2	False	variance_ratio	0.0916431297612359	0.05
Harmange	human	E	GEMLI	2162	C2-AS1	False	variance_ratio	0.091643129761235	0.05
Harmange	human	E	GEMLI	2163	ERVMER61-1	False	variance_ratio	0.091643129761235	0.05
Harmange	human	E	GEMLI	2164	AC093797.1	False	variance_ratio	0.0916431297612341	0.05
Harmange	human	E	GEMLI	2165	RNF133	False	variance_ratio	0.0916431297612341	0.05
Harmange	human	E	GEMLI	2166	DMRTA2	False	variance_ratio	0.0916431297612341	0.05
Harmange	human	E	GEMLI	2167	AC090844.3	False	variance_ratio	0.0916431297612332	0.05
Harmange	human	E	GEMLI	2168	AC093702.1	False	variance_ratio	0.0916431297612323	0.05
Harmange	human	E	GEMLI	2169	AC093151.3	False	variance_ratio	0.0916431297612314	0.05
Harmange	human	E	GEMLI	2170	MFSD9	False	variance_ratio	0.0882654696558193	0.05
Harmange	human	E	GEMLI	2171	AC092614.1	False	variance_ratio	0.0872398355496315	0.05
Harmange	human	E	GEMLI	2172	CCDC157	False	variance_ratio	0.084869857423206	0.05
Harmange	human	E	GEMLI	2173	CETN2	False	variance_ratio	0.0807550701993382	0.05
Harmange	human	E	GEMLI	2174	GCFC2	False	variance_ratio	0.0799462832156342	0.05
Harmange	human	E	GEMLI	2175	IQGAP3	False	variance_ratio	0.0793353117153938	0.05
Harmange	human	E	GEMLI	2176	RABGGTA	False	variance_ratio	0.0776866034686305	0.05
Harmange	human	E	GEMLI	2177	RECK	False	variance_ratio	0.0765217343335596	0.05
Harmange	human	E	GEMLI	2178	ARSB	False	variance_ratio	0.076163592898819	0.05
Harmange	human	E	GEMLI	2179	OAZ2	False	variance_ratio	0.0758879190221042	0.05
Harmange	human	E	GEMLI	2180	CLIC4	False	variance_ratio	0.0752506561165109	0.05
Harmange	human	E	GEMLI	2181	AL031432.5	False	variance_ratio	0.0749933697889337	0.05
Harmange	human	E	GEMLI	2182	AC099541.1	False	variance_ratio	0.074993369788932	0.05
Harmange	human	E	GEMLI	2183	PAMR1	False	variance_ratio	0.0749933697889302	0.05
Harmange	human	E	GEMLI	2184	SLC4A10	False	variance_ratio	0.0749933697889302	0.05
Harmange	human	E	GEMLI	2185	AC006111.3	False	variance_ratio	0.0749514948268172	0.05
Harmange	human	E	GEMLI	2186	DYNAP	False	variance_ratio	0.0749514948268164	0.05
Harmange	human	E	GEMLI	2187	LINC02160	False	variance_ratio	0.0749514948268155	0.05
Harmange	human	E	GEMLI	2188	CCER2	False	variance_ratio	0.0749514948268155	0.05
Harmange	human	E	GEMLI	2189	POTEE	False	variance_ratio	0.0749514948268146	0.05
Harmange	human	E	GEMLI	2190	SFMBT1	False	variance_ratio	0.0748642163872203	0.05
Harmange	human	E	GEMLI	2191	N4BP1	False	variance_ratio	0.0692085996531379	0.05
Harmange	human	E	GEMLI	2192	MGST2	False	variance_ratio	0.0662686924528047	0.05
Harmange	human	E	GEMLI	2193	MTRF1	False	variance_ratio	0.0600281758304048	0.05
Harmange	human	E	GEMLI	2194	LEPROTL1	False	variance_ratio	0.0537967522367341	0.05
Harmange	human	E	GEMLI	2195	ZBED5	False	variance_ratio	0.0533282724232896	0.05
Harmange	human	E	GEMLI	2196	SSSCA1	False	variance_ratio	0.053072188569561	0.05
Harmange	human	E	GEMLI	2197	ZNF394	False	variance_ratio	0.0521774751571891	0.05
Harmange	human	E	GEMLI	2198	CMTM6	False	variance_ratio	0.0502594063078998	0.05
Harmange	human	E	GEMLI	2199	GPX8	False	variance_ratio	0.048810389972492	0.05
Harmange	human	E	GEMLI	2200	SLC12A9	False	variance_ratio	0.0482878718337265	0.05
Harmange	human	E	GEMLI	2201	GABRB3	False	variance_ratio	0.0479489263854948	0.05
Harmange	human	E	GEMLI	2202	PTPRT	False	variance_ratio	0.0426449269923008	0.05
Harmange	human	E	GEMLI	2203	AC145543.1	False	variance_ratio	0.0426449269922981	0.05
Harmange	human	E	GEMLI	2204	LINC00880	False	variance_ratio	0.0426449269922981	0.05
Harmange	human	E	GEMLI	2205	LINC01136	False	variance_ratio	0.0426449269922972	0.05
Harmange	human	E	GEMLI	2206	MALL	False	variance_ratio	0.0426449269922972	0.05
Harmange	human	E	GEMLI	2207	C9orf84	False	variance_ratio	0.0426449269922972	0.05
Harmange	human	E	GEMLI	2208	AL110292.1	False	variance_ratio	0.0426449269922972	0.05
Harmange	human	E	GEMLI	2209	ABCG1	False	variance_ratio	0.0426449269922972	0.05
Harmange	human	E	GEMLI	2210	AC083806.2	False	variance_ratio	0.0426449269922954	0.05
Harmange	human	E	GEMLI	2211	HCG9	False	variance_ratio	0.0426449269922954	0.05
Harmange	human	E	GEMLI	2212	AC008735.2	False	variance_ratio	0.0426449269922946	0.05
Harmange	human	E	GEMLI	2213	LINC01104	False	variance_ratio	0.0426449269922937	0.05
Harmange	human	E	GEMLI	2214	PCSK5	False	variance_ratio	0.0426449269922919	0.05
Harmange	human	E	GEMLI	2215	TMEM234	False	variance_ratio	0.0418841118117433	0.05
Harmange	human	E	GEMLI	2216	VNN1	False	variance_ratio	0.0403991817087412	0.05
Harmange	human	E	GEMLI	2217	AL513211.1	False	variance_ratio	0.0403991817087412	0.05
Harmange	human	E	GEMLI	2218	HCLS1	False	variance_ratio	0.0403991817087412	0.05
Harmange	human	E	GEMLI	2219	WNK4	False	variance_ratio	0.0403991817087403	0.05
Harmange	human	E	GEMLI	2220	PTN	False	variance_ratio	0.0403991817087403	0.05
Harmange	human	E	GEMLI	2221	XXYLT1-AS2	False	variance_ratio	0.0403991817087403	0.05
Harmange	human	E	GEMLI	2222	AC109809.1	False	variance_ratio	0.0403991817087394	0.05
Harmange	human	E	GEMLI	2223	SYT2	False	variance_ratio	0.0403991817087394	0.05
Harmange	human	E	GEMLI	2224	AC018682.1	False	variance_ratio	0.0403991817087385	0.05
Harmange	human	E	GEMLI	2225	IL32	False	variance_ratio	0.0403991817087385	0.05
Harmange	human	E	GEMLI	2226	VEGFB	False	variance_ratio	0.0396085290130976	0.05
Harmange	human	E	GEMLI	2227	AC015802.6	False	variance_ratio	0.0392056620472158	0.05
Harmange	human	E	GEMLI	2228	HAGH	False	variance_ratio	0.0372815946066564	0.05
Harmange	human	E	GEMLI	2229	CLN5	False	variance_ratio	0.0352171851588989	0.05
Harmange	human	E	GEMLI	2230	DAP3	False	variance_ratio	0.030256500952223	0.05
Harmange	human	E	GEMLI	2231	RBM7	False	variance_ratio	0.0286481409119928	0.05
Harmange	human	E	GEMLI	2232	AC006254.1	False	variance_ratio	0.0280716214008895	0.05
Harmange	human	E	GEMLI	2233	AC104938.1	False	variance_ratio	0.0280716214008895	0.05
Harmange	human	E	GEMLI	2234	AC020931.1	False	variance_ratio	0.0280716214008887	0.05
Harmange	human	E	GEMLI	2235	AP000438.1	False	variance_ratio	0.0280716214008887	0.05
Harmange	human	E	GEMLI	2236	AC004231.1	False	variance_ratio	0.0280716214008878	0.05
Harmange	human	E	GEMLI	2237	ODAPH	False	variance_ratio	0.0280716214008878	0.05
Harmange	human	E	GEMLI	2238	AL359182.1	False	variance_ratio	0.028071621400886	0.05
Harmange	human	E	GEMLI	2239	AL354919.2	False	variance_ratio	0.0280716214008851	0.05
Harmange	human	E	GEMLI	2240	SLC25A39	False	variance_ratio	0.0274337111869491	0.05
Harmange	human	E	GEMLI	2241	AC069307.1	False	variance_ratio	0.0273648011316227	0.05
Harmange	human	E	GEMLI	2242	MTMR7	False	variance_ratio	0.0273648011316183	0.05
Harmange	human	E	GEMLI	2243	CHMP7	False	variance_ratio	0.0241069397949069	0.05
Harmange	human	E	GEMLI	2244	TRAM1	False	variance_ratio	0.0196734263229134	0.05
Harmange	human	E	GEMLI	2245	HIBADH	False	variance_ratio	0.0170344254285341	0.05
Harmange	human	E	GEMLI	2246	MED22	False	variance_ratio	0.0143945205073326	0.05
Harmange	human	E	GEMLI	2247	RAPGEF1	False	variance_ratio	0.0057678369407087	0.05
Harmange	human	E	GEMLI	2248	WWP2	False	variance_ratio	0.0039043643884998	0.05
Harmange	human	E	GEMLI	2249	CPNE3	False	variance_ratio	0.0032931100179098	0.05
Harmange	human	E	GEMLI	2250	PES1	False	variance_ratio	-0.00515968782163	0.05
Harmange	human	E	GEMLI	2251	SELENOK	False	variance_ratio	-0.006734135083386	0.05
Harmange	human	E	GEMLI	2252	CHI3L1	False	variance_ratio	-0.0070423931550207	0.05
Harmange	human	E	GEMLI	2253	AJ239322.1	False	variance_ratio	-0.0070423931550207	0.05
Harmange	human	E	GEMLI	2254	MSH5-SAPCD1	False	variance_ratio	-0.0070423931550216	0.05
Harmange	human	E	GEMLI	2255	AP000311.1	False	variance_ratio	-0.0070423931550234	0.05
Harmange	human	E	GEMLI	2256	KCNJ6	False	variance_ratio	-0.0086856366313359	0.05
Harmange	human	E	GEMLI	2257	AC004982.1	False	variance_ratio	-0.0086856366313377	0.05
Harmange	human	E	GEMLI	2258	NLGN3	False	variance_ratio	-0.0086856366313377	0.05
Harmange	human	E	GEMLI	2259	AC025040.1	False	variance_ratio	-0.0086856366313385	0.05
Harmange	human	E	GEMLI	2260	AC244197.3	False	variance_ratio	-0.0086856366313385	0.05
Harmange	human	E	GEMLI	2261	C15orf53	False	variance_ratio	-0.0086856366313394	0.05
Harmange	human	E	GEMLI	2262	AP003774.3	False	variance_ratio	-0.0086856366313394	0.05
Harmange	human	E	GEMLI	2263	AC083949.1	False	variance_ratio	-0.0086856366313403	0.05
Harmange	human	E	GEMLI	2264	AC078906.1	False	variance_ratio	-0.0086856366313421	0.05
Harmange	human	E	GEMLI	2265	AC140725.1	False	variance_ratio	-0.0086856366313421	0.05
Harmange	human	E	GEMLI	2266	ZNF652	False	variance_ratio	-0.0130857618961885	0.05
Harmange	human	E	GEMLI	2267	AP002414.5	False	variance_ratio	-0.0227000637266581	0.05
Harmange	human	E	GEMLI	2268	AF287957.1	False	variance_ratio	-0.0229561804239111	0.05
Harmange	human	E	GEMLI	2269	AC003092.2	False	variance_ratio	-0.0229561804239128	0.05
Harmange	human	E	GEMLI	2270	AL158163.2	False	variance_ratio	-0.0277435076643897	0.05
Harmange	human	E	GEMLI	2271	AC125494.3	False	variance_ratio	-0.0277435076643914	0.05
Harmange	human	E	GEMLI	2272	AC005736.3	False	variance_ratio	-0.0277435076643923	0.05
Harmange	human	E	GEMLI	2273	ASCC2	False	variance_ratio	-0.027905889954555	0.05
Harmange	human	E	GEMLI	2274	AHI1	False	variance_ratio	-0.028486628313826	0.05
Harmange	human	E	GEMLI	2275	PRKACA	False	variance_ratio	-0.0311813245418232	0.05
Harmange	human	E	GEMLI	2276	DIP2A	False	variance_ratio	-0.0322476778577525	0.05
Harmange	human	E	GEMLI	2277	DMAP1	False	variance_ratio	-0.0349701937654778	0.05
Harmange	human	E	GEMLI	2278	PSMB6	False	variance_ratio	-0.0374336531862931	0.05
Harmange	human	E	GEMLI	2279	EML3	False	variance_ratio	-0.0376154768698465	0.05
Harmange	human	E	GEMLI	2280	ENTPD6	False	variance_ratio	-0.038564552349633	0.05
Harmange	human	E	GEMLI	2281	DYNC1LI2	False	variance_ratio	-0.0405095969483273	0.05
Harmange	human	E	GEMLI	2282	ACBD3	False	variance_ratio	-0.0411749367459615	0.05
Harmange	human	E	GEMLI	2283	SCAND1	False	variance_ratio	-0.0558429881522348	0.05
Harmange	human	E	GEMLI	2284	FRG1	False	variance_ratio	-0.0634040340087767	0.05
Harmange	human	E	GEMLI	2285	UBE2N	False	variance_ratio	-0.0641075565260238	0.05
Harmange	human	E	GEMLI	2286	NOL9	False	variance_ratio	-0.0648120210067728	0.05
Harmange	human	E	GEMLI	2287	PLPBP	False	variance_ratio	-0.0832662373033601	0.05
Harmange	human	E	GEMLI	2288	CASP7	False	variance_ratio	-0.0842992169013017	0.05
Harmange	human	E	GEMLI	2289	AC002076.1	False	variance_ratio	-0.0865097270329942	0.05
Harmange	human	E	GEMLI	2290	FAM224B	False	variance_ratio	-0.0865097270329968	0.05
Harmange	human	E	GEMLI	2291	FP236241.1	False	variance_ratio	-0.0865097270329995	0.05
Harmange	human	E	GEMLI	2292	NRBF2	False	variance_ratio	-0.089793377872269	0.05
Harmange	human	E	GEMLI	2293	UBE2B	False	variance_ratio	-0.0949800786636798	0.05
Harmange	human	E	GEMLI	2294	FAM71F1	False	variance_ratio	-0.0992941937632911	0.05
Harmange	human	E	GEMLI	2295	CELA2A	False	variance_ratio	-0.099294193763292	0.05
Harmange	human	E	GEMLI	2296	SYT17	False	variance_ratio	-0.1034009143658973	0.05
Harmange	human	E	GEMLI	2297	SBSPON	False	variance_ratio	-0.1034009143658973	0.05
Harmange	human	E	GEMLI	2298	AC023310.4	False	variance_ratio	-0.1034009143658982	0.05
Harmange	human	E	GEMLI	2299	AC002306.1	False	variance_ratio	-0.1034009143658982	0.05
Harmange	human	E	GEMLI	2300	CHRNA1	False	variance_ratio	-0.1034009143658982	0.05
Harmange	human	E	GEMLI	2301	BRINP2	False	variance_ratio	-0.1034009143658991	0.05
Harmange	human	E	GEMLI	2302	SDK1	False	variance_ratio	-0.1034009143658991	0.05
Harmange	human	E	GEMLI	2303	ZSCAN18	False	variance_ratio	-0.1034009143659009	0.05
Harmange	human	E	GEMLI	2304	FIS1	False	variance_ratio	-0.1065686195278732	0.05
Harmange	human	E	GEMLI	2305	MMP21	False	variance_ratio	-0.1069946602515257	0.05
Harmange	human	E	GEMLI	2306	ACAA1	False	variance_ratio	-0.1072789299183445	0.05
Harmange	human	E	GEMLI	2307	RGS18	False	variance_ratio	-0.1083996164880076	0.05
Harmange	human	E	GEMLI	2308	AC018755.1	False	variance_ratio	-0.1083996164880076	0.05
Harmange	human	E	GEMLI	2309	SLC1A7	False	variance_ratio	-0.1087262472410559	0.05
Harmange	human	E	GEMLI	2310	ULBP3	False	variance_ratio	-0.1087262472410568	0.05
Harmange	human	E	GEMLI	2311	AL109936.2	False	variance_ratio	-0.1087262472410577	0.05
Harmange	human	E	GEMLI	2312	AC010127.1	False	variance_ratio	-0.1087262472410586	0.05
Harmange	human	E	GEMLI	2313	AC097059.2	False	variance_ratio	-0.1087262472410586	0.05
Harmange	human	E	GEMLI	2314	AC087457.1	False	variance_ratio	-0.1087262472410612	0.05
Harmange	human	E	GEMLI	2315	MGAT1	False	variance_ratio	-0.1124373157341371	0.05
Harmange	human	E	GEMLI	2316	ANAPC15	False	variance_ratio	-0.1137411005155923	0.05
Harmange	human	E	GEMLI	2317	HIGD2A	False	variance_ratio	-0.1158380869090041	0.05
Harmange	human	E	GEMLI	2318	GORASP2	False	variance_ratio	-0.1181329615595139	0.05
Harmange	human	E	GEMLI	2319	PIGH	False	variance_ratio	-0.1198384888176787	0.05
Harmange	human	E	GEMLI	2320	POLR2C	False	variance_ratio	-0.120500860966588	0.05
Harmange	human	E	GEMLI	2321	CDK13	False	variance_ratio	-0.121088118580998	0.05
Harmange	human	E	GEMLI	2322	AC245595.1	False	variance_ratio	-0.1254417512549084	0.05
Harmange	human	E	GEMLI	2323	AC020719.1	False	variance_ratio	-0.1349900821138785	0.05
Harmange	human	E	GEMLI	2324	METTL11B	False	variance_ratio	-0.1349900821138812	0.05
Harmange	human	E	GEMLI	2325	AMPD1	False	variance_ratio	-0.1349900821138812	0.05
Harmange	human	E	GEMLI	2326	AC100803.1	False	variance_ratio	-0.1349900821138812	0.05
Harmange	human	E	GEMLI	2327	ATP6V0A4	False	variance_ratio	-0.1349900821138838	0.05
Harmange	human	E	GEMLI	2328	DAZAP2	False	variance_ratio	-0.1388164432751881	0.05
Harmange	human	E	GEMLI	2329	RASIP1	False	variance_ratio	-0.145415957379317	0.05
Harmange	human	E	GEMLI	2330	GCNT7	False	variance_ratio	-0.1510458741811016	0.05
Harmange	human	E	GEMLI	2331	FBXO22	False	variance_ratio	-0.1542604100177191	0.05
Harmange	human	E	GEMLI	2332	MRGBP	False	variance_ratio	-0.1588731151957079	0.05
Harmange	human	E	GEMLI	2333	TEX13D	False	variance_ratio	-0.159903459257138	0.05
Harmange	human	E	GEMLI	2334	TMX1	False	variance_ratio	-0.1625593100204376	0.05
Harmange	human	E	GEMLI	2335	DRAM2	False	variance_ratio	-0.1686968121735341	0.05
Harmange	human	E	GEMLI	2336	TGM5	False	variance_ratio	-0.1688727490012507	0.05
Harmange	human	E	GEMLI	2337	CST5	False	variance_ratio	-0.1695809729337636	0.05
Harmange	human	E	GEMLI	2338	AC011498.6	False	variance_ratio	-0.1695809729337636	0.05
Harmange	human	E	GEMLI	2339	AC008080.4	False	variance_ratio	-0.1695809729337645	0.05
Harmange	human	E	GEMLI	2340	TNF	False	variance_ratio	-0.1695809729337654	0.05
Harmange	human	E	GEMLI	2341	AP006545.2	False	variance_ratio	-0.1695809729337654	0.05
Harmange	human	E	GEMLI	2342	DSC1	False	variance_ratio	-0.1695809729337671	0.05
Harmange	human	E	GEMLI	2343	SLC26A9	False	variance_ratio	-0.1695809729337671	0.05
Harmange	human	E	GEMLI	2344	IL21R-AS1	False	variance_ratio	-0.169580972933768	0.05
Harmange	human	E	GEMLI	2345	GHITM	False	variance_ratio	-0.170615941053088	0.05
Harmange	human	E	GEMLI	2346	POGZ	False	variance_ratio	-0.171759525688286	0.05
Harmange	human	E	GEMLI	2347	FAM3A	False	variance_ratio	-0.177373625585852	0.05
Harmange	human	E	GEMLI	2348	CYBC1	False	variance_ratio	-0.1842253525363801	0.05
Harmange	human	E	GEMLI	2349	ATP6V0B	False	variance_ratio	-0.1859318240752094	0.05
Harmange	human	E	GEMLI	2350	GPN2	False	variance_ratio	-0.192650941302265	0.05
Harmange	human	E	GEMLI	2351	SYPL1	False	variance_ratio	-0.1960497321538539	0.05
Harmange	human	E	GEMLI	2352	LONP2	False	variance_ratio	-0.1967617678775555	0.05
Harmange	human	E	GEMLI	2353	RIDA	False	variance_ratio	-0.2054207596047799	0.05
Harmange	human	E	GEMLI	2354	U2SURP	False	variance_ratio	-0.2129195201423619	0.05
Harmange	human	E	GEMLI	2355	PRKCSH	False	variance_ratio	-0.2144301343972592	0.05
Harmange	human	E	GEMLI	2356	MRM3	False	variance_ratio	-0.2147367890288583	0.05
Harmange	human	E	GEMLI	2357	HERC2	False	variance_ratio	-0.2160344355153434	0.05
Harmange	human	E	GEMLI	2358	HMBS	False	variance_ratio	-0.2182625750117512	0.05
Harmange	human	E	GEMLI	2359	TSPAN3	False	variance_ratio	-0.2278213068465784	0.05
Harmange	human	E	GEMLI	2360	MVB12A	False	variance_ratio	-0.2335597484458382	0.05
Harmange	human	E	GEMLI	2361	AL391262.1	False	variance_ratio	-0.2502524354820812	0.05
Harmange	human	E	GEMLI	2362	SNRPC	False	variance_ratio	-0.2508345331652992	0.05
Harmange	human	E	GEMLI	2363	WASL	False	variance_ratio	-0.2534180365212317	0.05
Harmange	human	E	GEMLI	2364	ELOVL1	False	variance_ratio	-0.2583239276565938	0.05
Harmange	human	E	GEMLI	2365	FIBP	False	variance_ratio	-0.2588971558799806	0.05
Harmange	human	E	GEMLI	2366	AC087362.2	False	variance_ratio	-0.2674759824944308	0.05
Harmange	human	E	GEMLI	2367	LINC02267	False	variance_ratio	-0.2674759824944317	0.05
Harmange	human	E	GEMLI	2368	GPR83	False	variance_ratio	-0.2674759824944344	0.05
Harmange	human	E	GEMLI	2369	AF165147.1	False	variance_ratio	-0.2674759824944352	0.05
Harmange	human	E	GEMLI	2370	ASB18	False	variance_ratio	-0.2674759824944361	0.05
Harmange	human	E	GEMLI	2371	CCNI	False	variance_ratio	-0.2789201570780677	0.05
Harmange	human	E	GEMLI	2372	AL136366.1	False	variance_ratio	-0.2820508923610374	0.05
Harmange	human	E	GEMLI	2373	PIWIL3	False	variance_ratio	-0.2820508923610383	0.05
Harmange	human	E	GEMLI	2374	AC005393.1	False	variance_ratio	-0.2820508923610383	0.05
Harmange	human	E	GEMLI	2375	AL365255.1	False	variance_ratio	-0.2820508923610383	0.05
Harmange	human	E	GEMLI	2376	VAX1	False	variance_ratio	-0.2820508923610392	0.05
Harmange	human	E	GEMLI	2377	LINC02399	False	variance_ratio	-0.282050892361041	0.05
Harmange	human	E	GEMLI	2378	UROS	False	variance_ratio	-0.2852188020982211	0.05
Harmange	human	E	GEMLI	2379	AC022916.4	False	variance_ratio	-0.2950343397406962	0.05
Harmange	human	E	GEMLI	2380	AC087241.1	False	variance_ratio	-0.3000916190309475	0.05
Harmange	human	E	GEMLI	2381	BX571846.1	False	variance_ratio	-0.3000916190309484	0.05
Harmange	human	E	GEMLI	2382	AL121574.1	False	variance_ratio	-0.3000916190309501	0.05
Harmange	human	E	GEMLI	2383	AC068389.1	False	variance_ratio	-0.3000916190309501	0.05
Harmange	human	E	GEMLI	2384	AC025580.1	False	variance_ratio	-0.3000916190309528	0.05
Harmange	human	E	GEMLI	2385	COMMD5	False	variance_ratio	-0.3141330193601654	0.05
Harmange	human	E	GEMLI	2386	VKORC1	False	variance_ratio	-0.3157971036496865	0.05
Harmange	human	E	GEMLI	2387	MRPL19	False	variance_ratio	-0.327236847997556	0.05
Harmange	human	E	GEMLI	2388	APRT	False	variance_ratio	-0.3280675925310219	0.05
Harmange	human	E	GEMLI	2389	GSTP1	False	variance_ratio	-0.3303704746136593	0.05
Harmange	human	E	GEMLI	2390	PSMA1	False	variance_ratio	-0.344317548529617	0.05
Harmange	human	E	GEMLI	2391	RTCA	False	variance_ratio	-0.3453325965013232	0.05
Harmange	human	E	GEMLI	2392	AC078880.4	False	variance_ratio	-0.3520304743571243	0.05
Harmange	human	E	GEMLI	2393	RPL15	False	variance_ratio	-0.3563565955962007	0.05
Harmange	human	E	GEMLI	2394	AL031963.1	False	variance_ratio	-0.4004215825551585	0.05
Harmange	human	E	GEMLI	2395	NDUFS7	False	variance_ratio	-0.4296499513717133	0.05
Harmange	human	E	GEMLI	2396	SPRR3	False	variance_ratio	-0.4479369720936628	0.05
Harmange	human	E	GEMLI	2397	DBNL	False	variance_ratio	-0.4604549162108475	0.05
Harmange	human	E	GEMLI	2398	GNAI2	False	variance_ratio	-0.465386888966611	0.05
Harmange	human	E	GEMLI	2399	FBXO7	False	variance_ratio	-0.5910430833869853	0.05
Harmange	human	E	GEMLI	2400	LINC00589	False	variance_ratio	-0.6154332039237609	0.05
Harmange	human	E	GEMLI	2401	ATP5PF	False	variance_ratio	-0.6331404351938326	0.05
Harmange	human	E	GEMLI	2402	SEC61B	False	variance_ratio	-0.7101492572054173	0.05
Harmange	human	E	GEMLI	2403	JTB	False	variance_ratio	-0.7192071578036447	0.05
Harmange	human	E	GEMLI	2404	AL355306.2	False	variance_ratio	-0.7437167319886777	0.05
Harmange	human	E	GEMLI	2405	FAM50A	False	variance_ratio	-0.8042238227342535	0.05
Harmange	human	E	GEMLI	2406	RPS9	False	variance_ratio	-0.844189183579537	0.05
Harmange	human	E	GEMLI	2407	RPL23A	False	variance_ratio	-0.8751477396952487	0.05
Harmange	human	E	GEMLI	2408	ARL6IP4	False	variance_ratio	-0.8782698394338433	0.05
Harmange	human	E	GEMLI	2409	RPS25	False	variance_ratio	-0.966663146800392	0.05
Harmange	human	E	Power-Seek	1	MLANA	True	delta	0.1822696924209594
Harmange	human	E	Power-Seek	2	FRMD4B	True	delta	0.1723607778549194
Harmange	human	E	Power-Seek	3	ASPM	True	delta	0.1555436849594116
Harmange	human	E	Power-Seek	4	CCNB1	True	delta	0.1544009447097778
Harmange	human	E	Power-Seek	5	CENPE	True	delta	0.1542319059371948
Harmange	human	E	Power-Seek	6	TOP2A	True	delta	0.1528053283691406
Harmange	human	E	Power-Seek	7	KIF14	True	delta	0.148860216140747
Harmange	human	E	Power-Seek	8	PMEL	True	delta	0.148650050163269
Harmange	human	E	Power-Seek	9	PLK1	True	delta	0.1410094499588012
Harmange	human	E	Power-Seek	10	IFIT3	True	delta	0.1352714300155639
Harmange	human	E	Power-Seek	11	AL035541.1	True	delta	0.1314147710800171
Harmange	human	E	Power-Seek	12	S100B	True	delta	0.1304839849472046
Harmange	human	E	Power-Seek	13	CDC20	True	delta	0.1304292678833007
Harmange	human	E	Power-Seek	14	FXYD3	True	delta	0.1291568279266357
Harmange	human	E	Power-Seek	15	TYR	True	delta	0.1269267797470092
Harmange	human	E	Power-Seek	16	NEK2	True	delta	0.1265677213668823
Harmange	human	E	Power-Seek	17	LIF	True	delta	0.1251572370529174
Harmange	human	E	Power-Seek	18	HJURP	True	delta	0.1247168779373169
Harmange	human	E	Power-Seek	19	DLGAP5	True	delta	0.1246101856231689
Harmange	human	E	Power-Seek	20	FOS	True	delta	0.1216212511062622
Harmange	human	E	Power-Seek	21	ASRGL1	True	delta	0.1189016103744506
Harmange	human	E	Power-Seek	22	EREG	True	delta	0.1092231273651123
Harmange	human	E	Power-Seek	23	NRG1	True	delta	0.1085011959075927
Harmange	human	E	Power-Seek	24	HES6	True	delta	0.1035660505294799
Harmange	human	E	Power-Seek	25	CDCA8	True	delta	0.1030815839767456
Harmange	human	E	Power-Seek	26	RRM2	True	delta	0.1020063161849975
Harmange	human	E	Power-Seek	27	EDNRB	True	delta	0.1012625694274902
Harmange	human	E	Power-Seek	28	FAM83D	True	delta	0.0993847846984863
Harmange	human	E	Power-Seek	29	SOX6	True	delta	0.0986928939819336
Harmange	human	E	Power-Seek	30	RGS2	True	delta	0.0949553251266479
Harmange	human	E	Power-Seek	31	PMEPA1	True	delta	0.094159722328186
Harmange	human	E	Power-Seek	32	NFATC2	True	delta	0.0924057960510253
Harmange	human	E	Power-Seek	33	CCNA2	True	delta	0.0900044441223144
Harmange	human	E	Power-Seek	34	TTYH2	True	delta	0.0895378589630127
Harmange	human	E	Power-Seek	35	LINC01918	True	delta	0.0889641046524047
Harmange	human	E	Power-Seek	36	KCNJ2	True	delta	0.0884597301483154
Harmange	human	E	Power-Seek	37	FAM69B	True	delta	0.0882155895233154
Harmange	human	E	Power-Seek	38	IGFBP2	True	delta	0.0878788232803344
Harmange	human	E	Power-Seek	39	BCAN	True	delta	0.0875579118728637
Harmange	human	E	Power-Seek	40	SPC25	True	delta	0.0871424674987793
Harmange	human	E	Power-Seek	41	IFIT2	True	delta	0.0854114294052124
Harmange	human	E	Power-Seek	42	CRIM1	True	delta	0.0847656726837158
Harmange	human	E	Power-Seek	43	IFIT1	True	delta	0.0837554931640625
Harmange	human	E	Power-Seek	44	SEMA6A	True	delta	0.0827757120132446
Harmange	human	E	Power-Seek	45	PDE3B	True	delta	0.0820331573486328
Harmange	human	E	Power-Seek	46	SGCD	True	delta	0.081209659576416
Harmange	human	E	Power-Seek	47	STK32A	True	delta	0.0788381099700927
Harmange	human	E	Power-Seek	48	PHKG1	True	delta	0.0752121210098266
Harmange	human	E	Power-Seek	49	HMCN1	True	delta	0.074626088142395
Harmange	human	E	Power-Seek	50	SOD2	True	delta	0.0738691091537475
Harmange	human	E	Power-Seek	51	LINC00937	True	delta	0.073598027229309
Harmange	human	E	Power-Seek	52	RAMP1	True	delta	0.0731703042984008
Harmange	human	E	Power-Seek	53	CBLB	True	delta	0.0714005231857299
Harmange	human	E	Power-Seek	54	SNED1	True	delta	0.0691125392913818
Harmange	human	E	Power-Seek	55	ZC3HAV1	True	delta	0.0674564838409423
Harmange	human	E	Power-Seek	56	DKK1	True	delta	0.0652668476104736
Harmange	human	E	Power-Seek	57	HIST1H1B	True	delta	0.0623859167098999
Harmange	human	E	Power-Seek	58	NDC80	True	delta	0.062267780303955
Harmange	human	E	Power-Seek	59	LMO2	True	delta	0.0610076189041137
Harmange	human	E	Power-Seek	60	C2orf88	True	delta	0.0608351230621337
Harmange	human	E	Power-Seek	61	DCT	True	delta	0.0605471134185791
Harmange	human	E	Power-Seek	62	DDX58	True	delta	0.0604277849197387
Harmange	human	E	Power-Seek	63	AC092069.1	True	delta	0.0586951971054077
Harmange	human	E	Power-Seek	64	LUM	True	delta	0.0581307411193847
Harmange	human	E	Power-Seek	65	CMKLR1	True	delta	0.0552434921264648
Harmange	human	E	Power-Seek	66	FABP7	True	delta	0.0549091100692749
Harmange	human	E	Power-Seek	67	ISG15	True	delta	0.0546698570251464
Harmange	human	E	Power-Seek	68	CEACAM1	True	delta	0.0543807744979858
Harmange	human	E	Power-Seek	69	IL17D	True	delta	0.053962230682373
Harmange	human	E	Power-Seek	70	ISG20	True	delta	0.0532582998275756
Harmange	human	E	Power-Seek	71	SSTR2	True	delta	0.0531963109970092
Harmange	human	E	Power-Seek	72	BAAT	True	delta	0.051876425743103
Harmange	human	E	Power-Seek	73	CCNE2	True	delta	0.0511339902877807
Harmange	human	E	Power-Seek	74	RORB	True	delta	0.0501288175582885
Harmange	human	E	Power-Seek	75	PMAIP1	True	delta	0.0498454570770263
Harmange	human	E	Power-Seek	76	ESRP1	True	delta	0.049651026725769
Harmange	human	E	Power-Seek	77	RLBP1	True	delta	0.0489850044250488
Harmange	human	E	Power-Seek	78	TTK	True	delta	0.0487699508666992
Harmange	human	E	Power-Seek	79	IGSF11	True	delta	0.0485265254974365
Harmange	human	E	Power-Seek	80	IL11	True	delta	0.0482754707336425
Harmange	human	E	Power-Seek	81	PLXNC1	True	delta	0.0478682518005371
Harmange	human	E	Power-Seek	82	DDIT3	True	delta	0.0478599071502685
Harmange	human	E	Power-Seek	83	AC092807.3	True	delta	0.0477712154388427
Harmange	human	E	Power-Seek	84	OLFML3	True	delta	0.0475414991378784
Harmange	human	E	Power-Seek	85	NUPR1	True	delta	0.0473549365997314
Harmange	human	E	Power-Seek	86	GALNT3	True	delta	0.0464403629302978
Harmange	human	E	Power-Seek	87	ADCY2	True	delta	0.0462797880172729
Harmange	human	E	Power-Seek	88	CCDC102B	True	delta	0.0449194908142089
Harmange	human	E	Power-Seek	89	MYO1D	True	delta	0.044448971748352
Harmange	human	E	Power-Seek	90	AC110285.1	True	delta	0.0443530082702636
Harmange	human	E	Power-Seek	91	TRPM1	True	delta	0.0442022085189819
Harmange	human	E	Power-Seek	92	C3AR1	True	delta	0.0436141490936279
Harmange	human	E	Power-Seek	93	SNX10	True	delta	0.0434019565582275
Harmange	human	E	Power-Seek	94	RNF125	True	delta	0.0427300930023193
Harmange	human	E	Power-Seek	95	SLIT2	True	delta	0.0418369770050048
Harmange	human	E	Power-Seek	96	SERPINI1	True	delta	0.0406725406646728
Harmange	human	E	Power-Seek	97	RANBP3L	True	delta	0.0404772758483886
Harmange	human	E	Power-Seek	98	SLC7A11	True	delta	0.0400259494781494
Harmange	human	E	Power-Seek	99	NEIL3	True	delta	0.0397045612335205
Harmange	human	E	Power-Seek	100	S100A2	True	delta	0.0390410423278808
Harmange	human	E	Power-Seek	101	LAMA4	True	delta	0.0387322902679443
Harmange	human	E	Power-Seek	102	PLXDC2	True	delta	0.0385354757308959
Harmange	human	E	Power-Seek	103	TRIM63	True	delta	0.0381885766983032
Harmange	human	E	Power-Seek	104	C3orf49	True	delta	0.0381621122360229
Harmange	human	E	Power-Seek	105	A2M	True	delta	0.0371098518371582
Harmange	human	E	Power-Seek	106	CYP7B1	True	delta	0.0362565517425537
Harmange	human	E	Power-Seek	107	LINC02249	True	delta	0.0360112190246582
Harmange	human	E	Power-Seek	108	TRMT9B	True	delta	0.0359865427017211
Harmange	human	E	Power-Seek	109	ATP6V0D2	True	delta	0.035912275314331
Harmange	human	E	Power-Seek	110	HCCAT5	True	delta	0.0356950759887695
Harmange	human	E	Power-Seek	111	AL162457.2	True	delta	0.0348626375198364
Harmange	human	E	Power-Seek	112	RCAN1	True	delta	0.0340771675109863
Harmange	human	E	Power-Seek	113	GDF15	True	delta	0.0340299606323242
Harmange	human	E	Power-Seek	114	PMP2	True	delta	0.0335534811019897
Harmange	human	E	Power-Seek	115	ATP1B1	True	delta	0.0326635837554931
Harmange	human	E	Power-Seek	116	SLC27A3	True	delta	0.0319924354553222
Harmange	human	E	Power-Seek	117	TUBB4A	True	delta	0.0310782194137573
Harmange	human	E	Power-Seek	118	SERPINE1	True	delta	0.030665636062622
Harmange	human	E	Power-Seek	119	BRIP1	True	delta	0.0291051864624023
Harmange	human	E	Power-Seek	120	KIF18B	True	delta	0.0278465747833251
Harmange	human	E	Power-Seek	121	KLF4	True	delta	0.0272498130798339
Harmange	human	E	Power-Seek	122	RALYL	True	delta	0.0261509418487548
Harmange	human	E	Power-Seek	123	SLC7A5	True	delta	0.0252711772918701
Harmange	human	E	Power-Seek	124	SYNE2	True	delta	0.0250023603439331
Harmange	human	E	Power-Seek	125	CCNF	True	delta	0.0243252515792846
Harmange	human	E	Power-Seek	126	GAPDHS	True	delta	0.0243021249771118
Harmange	human	E	Power-Seek	127	SCG2	True	delta	0.0239728689193725
Harmange	human	E	Power-Seek	128	WISP1	True	delta	0.0225317478179931
Harmange	human	E	Power-Seek	129	NDST3	True	delta	0.0218528509140014
Harmange	human	E	Power-Seek	130	ASNS	True	delta	0.0218156576156616
Harmange	human	E	Power-Seek	131	PIF1	True	delta	0.0211822986602783
Harmange	human	E	Power-Seek	132	COBLL1	True	delta	0.020992636680603
Harmange	human	E	Power-Seek	133	KIF15	True	delta	0.0207953453063964
Harmange	human	E	Power-Seek	134	IFI44L	True	delta	0.0204647779464721
Harmange	human	E	Power-Seek	135	HIST2H2BE	True	delta	0.0198882818222045
Harmange	human	E	Power-Seek	136	GDNF-AS1	True	delta	0.0196950435638427
Harmange	human	E	Power-Seek	137	DGAT2	True	delta	0.0193082094192504
Harmange	human	E	Power-Seek	138	TNFAIP6	True	delta	0.0183112621307373
Harmange	human	E	Power-Seek	139	COL5A2	True	delta	0.018057107925415
Harmange	human	E	Power-Seek	140	NRG3	True	delta	0.0177315473556518
Harmange	human	E	Power-Seek	141	CEBPD	True	delta	0.0176527500152587
Harmange	human	E	Power-Seek	142	CHL1	True	delta	0.0166846513748168
Harmange	human	E	Power-Seek	143	DCN	True	delta	0.0163969993591308
Harmange	human	E	Power-Seek	144	LINC00698	True	delta	0.0158643722534179
Harmange	human	E	Power-Seek	145	SESN2	True	delta	0.0156980752944946
Harmange	human	E	Power-Seek	146	DNER	True	delta	0.0155766010284423
Harmange	human	E	Power-Seek	147	IL16	True	delta	0.0155397653579711
Harmange	human	E	Power-Seek	148	SDC1	True	delta	0.0151343345642089
Harmange	human	E	Power-Seek	149	FGFBP2	True	delta	0.0147504806518554
Harmange	human	E	Power-Seek	150	PTPRJ	True	delta	0.0147327184677124
Harmange	human	E	Power-Seek	151	AC090673.1	True	delta	0.0145168304443359
Harmange	human	E	Power-Seek	152	GPRC5A	True	delta	0.0143133401870727
Harmange	human	E	Power-Seek	153	PRSS22	True	delta	0.0139096975326538
Harmange	human	E	Power-Seek	154	IL7R	True	delta	0.0134018659591674
Harmange	human	E	Power-Seek	155	IGFBP6	True	delta	0.0133845806121826
Harmange	human	E	Power-Seek	156	MIA	True	delta	0.0126756429672241
Harmange	human	E	Power-Seek	157	FOXO1	True	delta	0.0126523971557617
Harmange	human	E	Power-Seek	158	EXO1	True	delta	0.0125856399536132
Harmange	human	E	Power-Seek	159	DLX2	True	delta	0.0121346712112426
Harmange	human	E	Power-Seek	160	SCML4	True	delta	0.0119143724441528
Harmange	human	E	Power-Seek	161	TFPI2	True	delta	0.0103461742401123
Harmange	human	E	Power-Seek	162	GYG2	True	delta	0.0101464986801147
Harmange	human	E	Power-Seek	163	CD163L1	True	delta	0.0100966691970825
Harmange	human	E	Power-Seek	164	FOSB	True	delta	0.0099278688430786
Harmange	human	E	Power-Seek	165	PCDH7	True	delta	0.0081340074539184
Harmange	human	E	Power-Seek	166	C11orf96	True	delta	0.0079431533813476
Harmange	human	E	Power-Seek	167	COL18A1	True	delta	0.0070413351058959
Harmange	human	E	Power-Seek	168	CTSS	True	delta	0.0069952011108398
Harmange	human	E	Power-Seek	169	BST2	True	delta	0.0065367221832275
Harmange	human	E	Power-Seek	170	RXRG	True	delta	0.0063332319259643
Harmange	human	E	Power-Seek	171	AC106707.1	True	delta	0.0053894519805908
Harmange	human	E	Power-Seek	172	PPARGC1B	True	delta	0.0051552057266235
Harmange	human	E	Power-Seek	173	DACT1	True	delta	0.004517912864685
Harmange	human	E	Power-Seek	174	APOD	True	delta	0.003793716430664
Harmange	human	E	Power-Seek	175	E2F8	True	delta	0.0036892890930175
Harmange	human	E	Power-Seek	176	DMTN	True	delta	0.0034854412078857
Harmange	human	E	Power-Seek	177	LSAMP	True	delta	0.0033254623413085
Harmange	human	E	Power-Seek	178	SESN3	True	delta	0.0025968551635742
Harmange	human	E	Power-Seek	179	FAIM2	True	delta	0.0022752285003662
Harmange	human	E	Power-Seek	180	FAM111B	True	delta	0.0017191171646118
Harmange	human	E	Power-Seek	181	GJB1	True	delta	0.001369833946228
Harmange	human	E	Power-Seek	182	KIF20A	True	delta	0.0013622045516967
Harmange	human	E	Power-Seek	183	GPR68	True	delta	0.0007901191711425
Harmange	human	E	Power-Seek	184	GHR	True	delta	0.0005244016647338
Harmange	human	E	Power-Seek	185	HPGD	True	delta	0.0002926588058471
Harmange	human	E	Power-Seek	186	SCG5	True	delta	2.026557922363281e-06
Harmange	human	E	Power-Seek	187	ID3	True	delta	-0.0003975629806518
Harmange	human	E	Power-Seek	188	RTP4	True	delta	-0.0006595849990844
Harmange	human	E	Power-Seek	189	ATF3	True	delta	-0.00089693069458
Harmange	human	E	Power-Seek	190	MGP	True	delta	-0.001436710357666
Harmange	human	E	Power-Seek	191	LGI3	True	delta	-0.0018094778060913
Harmange	human	E	Power-Seek	192	MAGIX	True	delta	-0.0022883415222167
Harmange	human	E	Power-Seek	193	ZNF385D	True	delta	-0.0025743246078491
Harmange	human	E	Power-Seek	194	TMEM119	True	delta	-0.002713918685913
Harmange	human	E	Power-Seek	195	LINC01970	True	delta	-0.002908706665039
Harmange	human	E	Power-Seek	196	CDR2L	True	delta	-0.0029211044311523
Harmange	human	E	Power-Seek	197	MCM10	True	delta	-0.0034565925598144
Harmange	human	E	Power-Seek	198	KCNE4	True	delta	-0.0040392875671386
Harmange	human	E	Power-Seek	199	P2RX7	True	delta	-0.0046205520629882
Harmange	human	E	Power-Seek	200	UGT3A2	True	delta	-0.0057201385498046
Harmange	human	E	Power-Seek	201	CMPK2	True	delta	-0.0057407617568969
Harmange	human	E	Power-Seek	202	DGKI	True	delta	-0.0060839653015136
Harmange	human	E	Power-Seek	203	PLEKHB1	True	delta	-0.0061079263687133
Harmange	human	E	Power-Seek	204	DDAH1	True	delta	-0.0075764656066894
Harmange	human	E	Power-Seek	205	SOCS2	True	delta	-0.0078432559967041
Harmange	human	E	Power-Seek	206	DSEL	True	delta	-0.0078657865524292
Harmange	human	E	Power-Seek	207	UCN2	True	delta	-0.0079085826873779
Harmange	human	E	Power-Seek	208	ROPN1B	True	delta	-0.0079518556594848
Harmange	human	E	Power-Seek	209	AIF1L	True	delta	-0.0081473588943481
Harmange	human	E	Power-Seek	210	IL1R2	True	delta	-0.0081536769866943
Harmange	human	E	Power-Seek	211	TNFSF10	True	delta	-0.0086604356765747
Harmange	human	E	Power-Seek	212	LURAP1L	True	delta	-0.0091527700424194
Harmange	human	E	Power-Seek	213	DOCK9	True	delta	-0.0094408988952636
Harmange	human	E	Power-Seek	214	PLCL1	True	delta	-0.0095288753509521
Harmange	human	E	Power-Seek	215	BRF2	True	delta	-0.0107498168945312
Harmange	human	E	Power-Seek	216	MIR210HG	True	delta	-0.0109757184982299
Harmange	human	E	Power-Seek	217	DUSP1	True	delta	-0.0110554695129394
Harmange	human	E	Power-Seek	218	LBH	True	delta	-0.0113148689270019
Harmange	human	E	Power-Seek	219	BDKRB1	True	delta	-0.0114750862121582
Harmange	human	E	Power-Seek	220	BFSP2	True	delta	-0.0124440193176269
Harmange	human	E	Power-Seek	221	ANGPT1	True	delta	-0.0129121541976928
Harmange	human	E	Power-Seek	222	TPCN2	True	delta	-0.0132274627685546
Harmange	human	E	Power-Seek	223	ID1	True	delta	-0.0133956670761108
Harmange	human	E	Power-Seek	224	CTTNBP2	True	delta	-0.0138289928436279
Harmange	human	E	Power-Seek	225	HSPA12A	True	delta	-0.0139602422714233
Harmange	human	E	Power-Seek	226	KLF5	True	delta	-0.0139729976654052
Harmange	human	E	Power-Seek	227	TSHZ2	True	delta	-0.0143662691116333
Harmange	human	E	Power-Seek	228	GAB2	True	delta	-0.0150249004364013
Harmange	human	E	Power-Seek	229	KAT2B	True	delta	-0.0151175260543823
Harmange	human	E	Power-Seek	230	BBC3	True	delta	-0.0151454210281372
Harmange	human	E	Power-Seek	231	CLU	True	delta	-0.0152621269226074
Harmange	human	E	Power-Seek	232	THBS1	True	delta	-0.0157203674316406
Harmange	human	E	Power-Seek	233	CCL2	True	delta	-0.0157544612884521
Harmange	human	E	Power-Seek	234	CEMIP2	True	delta	-0.0161013603210449
Harmange	human	E	Power-Seek	235	TCP11L2	True	delta	-0.0166305303573608
Harmange	human	E	Power-Seek	236	ADAM23	True	delta	-0.0167090892791748
Harmange	human	E	Power-Seek	237	AL034376.1	True	delta	-0.0167539119720459
Harmange	human	E	Power-Seek	238	FHOD3	True	delta	-0.016777753829956
Harmange	human	E	Power-Seek	239	AL590235.2	True	delta	-0.0168217420578002
Harmange	human	E	Power-Seek	240	CDK5R1	True	delta	-0.016916275024414
Harmange	human	E	Power-Seek	241	C3	True	delta	-0.0169395208358764
Harmange	human	E	Power-Seek	242	EFCAB13	True	delta	-0.0170409679412841
Harmange	human	E	Power-Seek	243	NPDC1	True	delta	-0.0171606540679931
Harmange	human	E	Power-Seek	244	EGR1	True	delta	-0.0171724557876586
Harmange	human	E	Power-Seek	245	DLX5	True	delta	-0.0173608064651489
Harmange	human	E	Power-Seek	246	NPAS1	True	delta	-0.017463207244873
Harmange	human	E	Power-Seek	247	LINC00473	True	delta	-0.0177968740463256
Harmange	human	E	Power-Seek	248	BIRC3	True	delta	-0.0180499553680419
Harmange	human	E	Power-Seek	249	LAMA3	True	delta	-0.018170952796936
Harmange	human	E	Power-Seek	250	AC132192.2	True	delta	-0.018214464187622
Harmange	human	E	Power-Seek	251	AL096865.1	True	delta	-0.0185838937759399
Harmange	human	E	Power-Seek	252	NAT8L	True	delta	-0.0191917419433593
Harmange	human	E	Power-Seek	253	CST7	True	delta	-0.0202748775482177
Harmange	human	E	Power-Seek	254	AC004988.1	True	delta	-0.0203797817230224
Harmange	human	E	Power-Seek	255	YOD1	True	delta	-0.0205006599426269
Harmange	human	E	Power-Seek	256	SLC8A1	True	delta	-0.0205059051513671
Harmange	human	E	Power-Seek	257	DEPDC1B	True	delta	-0.0205119848251342
Harmange	human	E	Power-Seek	258	PDGFD	True	delta	-0.0206726789474487
Harmange	human	E	Power-Seek	259	NR2F1	True	delta	-0.0206753015518188
Harmange	human	E	Power-Seek	260	MTUS2	True	delta	-0.021325945854187
Harmange	human	E	Power-Seek	261	HERC6	True	delta	-0.021519660949707
Harmange	human	E	Power-Seek	262	NRXN3	True	delta	-0.0215817689895629
Harmange	human	E	Power-Seek	263	FOXF1	True	delta	-0.0219618082046508
Harmange	human	E	Power-Seek	264	TMEM45A	True	delta	-0.02216637134552
Harmange	human	E	Power-Seek	265	C15orf48	True	delta	-0.0227024555206298
Harmange	human	E	Power-Seek	266	HIST1H2BJ	True	delta	-0.0228699445724487
Harmange	human	E	Power-Seek	267	PARD3B	True	delta	-0.0233547687530517
Harmange	human	E	Power-Seek	268	EVI2B	True	delta	-0.0235862731933593
Harmange	human	E	Power-Seek	269	ID4	True	delta	-0.0236933231353759
Harmange	human	E	Power-Seek	270	CELSR1	True	delta	-0.0241365432739257
Harmange	human	E	Power-Seek	271	EDIL3	True	delta	-0.0241727828979492
Harmange	human	E	Power-Seek	272	IL1B	True	delta	-0.0243623256683349
Harmange	human	E	Power-Seek	273	PARD6A	True	delta	-0.0245606899261474
Harmange	human	E	Power-Seek	274	OLFM2	True	delta	-0.0249937772750854
Harmange	human	E	Power-Seek	275	CA8	True	delta	-0.025297999382019
Harmange	human	E	Power-Seek	276	AC100793.2	True	delta	-0.0255037546157836
Harmange	human	E	Power-Seek	277	YPEL2	True	delta	-0.0257962942123413
Harmange	human	E	Power-Seek	278	CPA4	True	delta	-0.025812029838562
Harmange	human	E	Power-Seek	279	AC005280.2	True	delta	-0.0258442163467407
Harmange	human	E	Power-Seek	280	CLCF1	True	delta	-0.025955319404602
Harmange	human	E	Power-Seek	281	FAM19A5	True	delta	-0.0259852409362792
Harmange	human	E	Power-Seek	282	CERS1	True	delta	-0.0261306762695312
Harmange	human	E	Power-Seek	283	JAG1	True	delta	-0.0262224674224853
Harmange	human	E	Power-Seek	284	AMOTL2	True	delta	-0.0262529850006103
Harmange	human	E	Power-Seek	285	MMP1	True	delta	-0.0269813537597656
Harmange	human	E	Power-Seek	286	IL24	True	delta	-0.0269826650619506
Harmange	human	E	Power-Seek	287	CHRM3	True	delta	-0.0273675918579101
Harmange	human	E	Power-Seek	288	RADIL	True	delta	-0.0274931192398071
Harmange	human	E	Power-Seek	289	G0S2	True	delta	-0.0275589227676391
Harmange	human	E	Power-Seek	290	BDKRB2	True	delta	-0.0276163816452026
Harmange	human	E	Power-Seek	291	FYB1	True	delta	-0.0276329517364501
Harmange	human	E	Power-Seek	292	HRK	True	delta	-0.0279512405395507
Harmange	human	E	Power-Seek	293	FOXN3	True	delta	-0.0280710458755493
Harmange	human	E	Power-Seek	294	CAMP	True	delta	-0.0282860994338989
Harmange	human	E	Power-Seek	295	LINC00518	True	delta	-0.0284059047698974
Harmange	human	E	Power-Seek	296	RARRES3	True	delta	-0.0284980535507202
Harmange	human	E	Power-Seek	297	DDX60	True	delta	-0.0287760496139526
Harmange	human	E	Power-Seek	298	LINC01531	True	delta	-0.028794527053833
Harmange	human	E	Power-Seek	299	PLK2	True	delta	-0.028818130493164
Harmange	human	E	Power-Seek	300	JAM2	True	delta	-0.0294587612152099
Harmange	human	E	Power-Seek	301	AC114760.2	False	delta	-0.0297557115554809
Harmange	human	E	Power-Seek	302	FAS	False	delta	-0.0299358367919921
Harmange	human	E	Power-Seek	303	CCL20	False	delta	-0.029996633529663
Harmange	human	E	Power-Seek	304	TMCC2	False	delta	-0.0300977230072021
Harmange	human	E	Power-Seek	305	HIST1H2BG	False	delta	-0.0302915573120117
Harmange	human	E	Power-Seek	306	PRKG2	False	delta	-0.0303975343704223
Harmange	human	E	Power-Seek	307	LGI2	False	delta	-0.0307559967041015
Harmange	human	E	Power-Seek	308	SNAP25	False	delta	-0.0309723615646362
Harmange	human	E	Power-Seek	309	GUCY1A2	False	delta	-0.0311084985733032
Harmange	human	E	Power-Seek	310	JPH4	False	delta	-0.0315816402435302
Harmange	human	E	Power-Seek	311	LINC01641	False	delta	-0.0316394567489624
Harmange	human	E	Power-Seek	312	DCP1B	False	delta	-0.0317697525024414
Harmange	human	E	Power-Seek	313	NEXN	False	delta	-0.0318896770477294
Harmange	human	E	Power-Seek	314	SLC46A3	False	delta	-0.0319695472717285
Harmange	human	E	Power-Seek	315	DPEP1	False	delta	-0.032029390335083
Harmange	human	E	Power-Seek	316	NDUFA4L2	False	delta	-0.0321089029312133
Harmange	human	E	Power-Seek	317	VIPR1	False	delta	-0.0321110486984252
Harmange	human	E	Power-Seek	318	SHISAL1	False	delta	-0.0321319103240966
Harmange	human	E	Power-Seek	319	PODNL1	False	delta	-0.032367467880249
Harmange	human	E	Power-Seek	320	LINC00973	False	delta	-0.0327253341674804
Harmange	human	E	Power-Seek	321	AL021453.1	False	delta	-0.0331206321716308
Harmange	human	E	Power-Seek	322	GATA3	False	delta	-0.0334149599075317
Harmange	human	E	Power-Seek	323	PLCD4	False	delta	-0.033454418182373
Harmange	human	E	Power-Seek	324	AP003469.4	False	delta	-0.0335087776184082
Harmange	human	E	Power-Seek	325	ADGRG6	False	delta	-0.0339943170547485
Harmange	human	E	Power-Seek	326	FAM241A	False	delta	-0.0340102910995483
Harmange	human	E	Power-Seek	327	KRT27	False	delta	-0.0340200662612915
Harmange	human	E	Power-Seek	328	AC023043.1	False	delta	-0.034280776977539
Harmange	human	E	Power-Seek	329	CACNG8	False	delta	-0.0342884063720703
Harmange	human	E	Power-Seek	330	CYTIP	False	delta	-0.0345420837402343
Harmange	human	E	Power-Seek	331	TMEM254-AS1	False	delta	-0.0345611572265625
Harmange	human	E	Power-Seek	332	ADTRP	False	delta	-0.0347440242767334
Harmange	human	E	Power-Seek	333	HDAC9	False	delta	-0.034804344177246
Harmange	human	E	Power-Seek	334	CFAP69	False	delta	-0.0352035760879516
Harmange	human	E	Power-Seek	335	IL1R1	False	delta	-0.0353044271469116
Harmange	human	E	Power-Seek	336	EFNA1	False	delta	-0.035481572151184
Harmange	human	E	Power-Seek	337	THAP9-AS1	False	delta	-0.0356698036193847
Harmange	human	E	Power-Seek	338	SSBP2	False	delta	-0.0356733798980712
Harmange	human	E	Power-Seek	339	FAM110A	False	delta	-0.0356923341751098
Harmange	human	E	Power-Seek	340	PPFIA2	False	delta	-0.035693883895874
Harmange	human	E	Power-Seek	341	SORCS1	False	delta	-0.0359485149383544
Harmange	human	E	Power-Seek	342	GDPD5	False	delta	-0.0360476970672607
Harmange	human	E	Power-Seek	343	SIPA1L2	False	delta	-0.0363026857376098
Harmange	human	E	Power-Seek	344	AQP1	False	delta	-0.0366249084472656
Harmange	human	E	Power-Seek	345	CTH	False	delta	-0.0367156267166137
Harmange	human	E	Power-Seek	346	AD000090.1	False	delta	-0.0370571613311767
Harmange	human	E	Power-Seek	347	IRX6	False	delta	-0.0372827053070068
Harmange	human	E	Power-Seek	348	CXorf40A	False	delta	-0.03749680519104
Harmange	human	E	Power-Seek	349	E2F2	False	delta	-0.0376701354980468
Harmange	human	E	Power-Seek	350	AGT	False	delta	-0.0376787185668945
Harmange	human	E	Power-Seek	351	HCN1	False	delta	-0.03780198097229
Harmange	human	E	Power-Seek	352	CSAG1	False	delta	-0.0380318164825439
Harmange	human	E	Power-Seek	353	SRGAP3	False	delta	-0.0381137132644653
Harmange	human	E	Power-Seek	354	EID3	False	delta	-0.0387508869171142
Harmange	human	E	Power-Seek	355	SLC29A4	False	delta	-0.0387921333312988
Harmange	human	E	Power-Seek	356	CEP112	False	delta	-0.0388758182525634
Harmange	human	E	Power-Seek	357	SLC19A2	False	delta	-0.0389071702957153
Harmange	human	E	Power-Seek	358	ANKS1B	False	delta	-0.0389124155044555
Harmange	human	E	Power-Seek	359	FAM53B	False	delta	-0.0389403104782104
Harmange	human	E	Power-Seek	360	SNHG21	False	delta	-0.0392117500305175
Harmange	human	E	Power-Seek	361	AC106897.1	False	delta	-0.0394613742828369
Harmange	human	E	Power-Seek	362	ROBO2	False	delta	-0.0400084257125854
Harmange	human	E	Power-Seek	363	AC017083.1	False	delta	-0.0400270223617553
Harmange	human	E	Power-Seek	364	CHST15	False	delta	-0.0400336980819702
Harmange	human	E	Power-Seek	365	LINC00324	False	delta	-0.0401097536087036
Harmange	human	E	Power-Seek	366	TSPAN7	False	delta	-0.0401210784912109
Harmange	human	E	Power-Seek	367	CDK18	False	delta	-0.0401580333709716
Harmange	human	E	Power-Seek	368	GPR84	False	delta	-0.0403274297714233
Harmange	human	E	Power-Seek	369	AC005332.5	False	delta	-0.0405517816543579
Harmange	human	E	Power-Seek	370	SKA1	False	delta	-0.0407314300537109
Harmange	human	E	Power-Seek	371	HES4	False	delta	-0.0409379005432128
Harmange	human	E	Power-Seek	372	KCNJ2-AS1	False	delta	-0.0410264730453491
Harmange	human	E	Power-Seek	373	TRIM16L	False	delta	-0.0414932966232299
Harmange	human	E	Power-Seek	374	KCNJ15	False	delta	-0.0415523052215576
Harmange	human	E	Power-Seek	375	SLIT1	False	delta	-0.041579246520996
Harmange	human	E	Power-Seek	376	PRELP	False	delta	-0.0415793657302856
Harmange	human	E	Power-Seek	377	KYNU	False	delta	-0.0416568517684936
Harmange	human	E	Power-Seek	378	AGMO	False	delta	-0.0417591333389282
Harmange	human	E	Power-Seek	379	DENND6B	False	delta	-0.0419912338256835
Harmange	human	E	Power-Seek	380	AL627171.1	False	delta	-0.0425903797149658
Harmange	human	E	Power-Seek	381	SLCO5A1	False	delta	-0.0428956747055053
Harmange	human	E	Power-Seek	382	MUC1	False	delta	-0.0429764986038208
Harmange	human	E	Power-Seek	383	SLC26A11	False	delta	-0.0430206060409545
Harmange	human	E	Power-Seek	384	HIST1H3H	False	delta	-0.0431195497512817
Harmange	human	E	Power-Seek	385	ERCC6L	False	delta	-0.043129563331604
Harmange	human	E	Power-Seek	386	BMPR1B	False	delta	-0.0432115793228149
Harmange	human	E	Power-Seek	387	IRAK2	False	delta	-0.0432777404785156
Harmange	human	E	Power-Seek	388	LINC01431	False	delta	-0.0434893369674682
Harmange	human	E	Power-Seek	389	WDR31	False	delta	-0.0435547828674316
Harmange	human	E	Power-Seek	390	CLDN11	False	delta	-0.0438880920410156
Harmange	human	E	Power-Seek	391	TNFRSF21	False	delta	-0.0443007946014404
Harmange	human	E	Power-Seek	392	DRD2	False	delta	-0.0444353818893432
Harmange	human	E	Power-Seek	393	AC090192.2	False	delta	-0.0446411371231079
Harmange	human	E	Power-Seek	394	MAGEA12	False	delta	-0.0446523427963256
Harmange	human	E	Power-Seek	395	SERTAD4	False	delta	-0.0447969436645507
Harmange	human	E	Power-Seek	396	XAF1	False	delta	-0.0448890924453735
Harmange	human	E	Power-Seek	397	AL645728.1	False	delta	-0.0452655553817749
Harmange	human	E	Power-Seek	398	CACNA2D1	False	delta	-0.0453864336013793
Harmange	human	E	Power-Seek	399	CMTM5	False	delta	-0.0455193519592285
Harmange	human	E	Power-Seek	400	AL157937.1	False	delta	-0.0457183122634887
Harmange	human	E	Power-Seek	401	AC005332.1	False	delta	-0.0460509061813354
Harmange	human	E	Power-Seek	402	ANG	False	delta	-0.0463861227035522
Harmange	human	E	Power-Seek	403	MISP3	False	delta	-0.0464110374450683
Harmange	human	E	Power-Seek	404	NR4A1	False	delta	-0.0466642379760742
Harmange	human	E	Power-Seek	405	IQCD	False	delta	-0.0467621088027954
Harmange	human	E	Power-Seek	406	FLRT2	False	delta	-0.0468536615371704
Harmange	human	E	Power-Seek	407	SYP	False	delta	-0.0468553304672241
Harmange	human	E	Power-Seek	408	FOXO4	False	delta	-0.0472208261489868
Harmange	human	E	Power-Seek	409	MTURN	False	delta	-0.0472952127456665
Harmange	human	E	Power-Seek	410	AC003101.2	False	delta	-0.0473071336746215
Harmange	human	E	Power-Seek	411	AC010331.1	False	delta	-0.0473642349243164
Harmange	human	E	Power-Seek	412	LCA5	False	delta	-0.0474075078964233
Harmange	human	E	Power-Seek	413	EFR3B	False	delta	-0.0475232601165771
Harmange	human	E	Power-Seek	414	GREM2	False	delta	-0.0475536584854126
Harmange	human	E	Power-Seek	415	RAB6B	False	delta	-0.0475728511810302
Harmange	human	E	Power-Seek	416	AC009495.2	False	delta	-0.0475755929946899
Harmange	human	E	Power-Seek	417	PEX11G	False	delta	-0.0477805137634277
Harmange	human	E	Power-Seek	418	RTL5	False	delta	-0.0478510856628418
Harmange	human	E	Power-Seek	419	CST2	False	delta	-0.0478510856628418
Harmange	human	E	Power-Seek	420	GPRC5B	False	delta	-0.0479120016098022
Harmange	human	E	Power-Seek	421	TK2	False	delta	-0.0479655265808105
Harmange	human	E	Power-Seek	422	CXCL8	False	delta	-0.0483978986740112
Harmange	human	E	Power-Seek	423	ST8SIA4	False	delta	-0.0484306812286376
Harmange	human	E	Power-Seek	424	AC116407.2	False	delta	-0.0484758615493774
Harmange	human	E	Power-Seek	425	N4BP2L1	False	delta	-0.0486586093902587
Harmange	human	E	Power-Seek	426	MIR503HG	False	delta	-0.0489207506179809
Harmange	human	E	Power-Seek	427	ROR1	False	delta	-0.0489323139190673
Harmange	human	E	Power-Seek	428	CLCN5	False	delta	-0.0490047931671142
Harmange	human	E	Power-Seek	429	TLCD2	False	delta	-0.0492455959320068
Harmange	human	E	Power-Seek	430	ADAMTS9	False	delta	-0.0493532419204711
Harmange	human	E	Power-Seek	431	DNHD1	False	delta	-0.0495078563690185
Harmange	human	E	Power-Seek	432	RDH10	False	delta	-0.0495079755783081
Harmange	human	E	Power-Seek	433	ZGRF1	False	delta	-0.049667477607727
Harmange	human	E	Power-Seek	434	AL590822.2	False	delta	-0.0496785640716552
Harmange	human	E	Power-Seek	435	RERG	False	delta	-0.0498801469802856
Harmange	human	E	Power-Seek	436	PLEKHH2	False	delta	-0.0499563217163085
Harmange	human	E	Power-Seek	437	AC004839.1	False	delta	-0.0500059127807617
Harmange	human	E	Power-Seek	438	LINC00326	False	delta	-0.0502079725265502
Harmange	human	E	Power-Seek	439	SULT1C2	False	delta	-0.0502432584762573
Harmange	human	E	Power-Seek	440	PTGIR	False	delta	-0.050397515296936
Harmange	human	E	Power-Seek	441	DAPK1	False	delta	-0.0504899024963378
Harmange	human	E	Power-Seek	442	CPN1	False	delta	-0.0505170822143554
Harmange	human	E	Power-Seek	443	TMEM52	False	delta	-0.0508124828338623
Harmange	human	E	Power-Seek	444	STARD4-AS1	False	delta	-0.0512059926986694
Harmange	human	E	Power-Seek	445	TNFAIP3	False	delta	-0.0514012575149536
Harmange	human	E	Power-Seek	446	SULF2	False	delta	-0.0517663955688476
Harmange	human	E	Power-Seek	447	SLC4A8	False	delta	-0.0518356561660766
Harmange	human	E	Power-Seek	448	RHEBL1	False	delta	-0.0519144535064697
Harmange	human	E	Power-Seek	449	PPP1R9A	False	delta	-0.0519152879714965
Harmange	human	E	Power-Seek	450	COL8A1	False	delta	-0.0519660711288452
Harmange	human	E	Power-Seek	451	LINC02035	False	delta	-0.0519787073135376
Harmange	human	E	Power-Seek	452	ALPK2	False	delta	-0.0521470308303833
Harmange	human	E	Power-Seek	453	GCNT1	False	delta	-0.0523073673248291
Harmange	human	E	Power-Seek	454	AP001160.1	False	delta	-0.052357792854309
Harmange	human	E	Power-Seek	455	LINC00893	False	delta	-0.0523720979690551
Harmange	human	E	Power-Seek	456	RBFOX1	False	delta	-0.0523996353149414
Harmange	human	E	Power-Seek	457	PLSCR4	False	delta	-0.0526337623596191
Harmange	human	E	Power-Seek	458	PAPPA	False	delta	-0.0526477098464965
Harmange	human	E	Power-Seek	459	MXD3	False	delta	-0.052667498588562
Harmange	human	E	Power-Seek	460	AC109587.1	False	delta	-0.0527321100234985
Harmange	human	E	Power-Seek	461	LUCAT1	False	delta	-0.0527447462081909
Harmange	human	E	Power-Seek	462	FAXDC2	False	delta	-0.0529520511627197
Harmange	human	E	Power-Seek	463	AC234582.1	False	delta	-0.0529571771621704
Harmange	human	E	Power-Seek	464	LRRC4B	False	delta	-0.0529861450195312
Harmange	human	E	Power-Seek	465	AC087190.1	False	delta	-0.0532891750335693
Harmange	human	E	Power-Seek	466	HIST1H2AL	False	delta	-0.0532933473587036
Harmange	human	E	Power-Seek	467	SAP25	False	delta	-0.053394079208374
Harmange	human	E	Power-Seek	468	SPACA6	False	delta	-0.0538573265075683
Harmange	human	E	Power-Seek	469	CITED1	False	delta	-0.0541151762008667
Harmange	human	E	Power-Seek	470	GLIPR1	False	delta	-0.0542769432067871
Harmange	human	E	Power-Seek	471	COL13A1	False	delta	-0.0543186664581298
Harmange	human	E	Power-Seek	472	AC104958.2	False	delta	-0.0544936656951904
Harmange	human	E	Power-Seek	473	PWWP2B	False	delta	-0.054652452468872
Harmange	human	E	Power-Seek	474	NATD1	False	delta	-0.0546661615371704
Harmange	human	E	Power-Seek	475	SDC2	False	delta	-0.0547088384628295
Harmange	human	E	Power-Seek	476	FGF5	False	delta	-0.0547162294387817
Harmange	human	E	Power-Seek	477	AC021188.1	False	delta	-0.0547192096710205
Harmange	human	E	Power-Seek	478	PDCD4-AS1	False	delta	-0.0547318458557128
Harmange	human	E	Power-Seek	479	RTKN2	False	delta	-0.0548633337020874
Harmange	human	E	Power-Seek	480	TBX3	False	delta	-0.0550078153610229
Harmange	human	E	Power-Seek	481	KLF2	False	delta	-0.0551702976226806
Harmange	human	E	Power-Seek	482	ADAP1	False	delta	-0.055260419845581
Harmange	human	E	Power-Seek	483	SAMD15	False	delta	-0.0555835962295532
Harmange	human	E	Power-Seek	484	SATB1	False	delta	-0.0556092262268066
Harmange	human	E	Power-Seek	485	AL135925.1	False	delta	-0.0559610128402709
Harmange	human	E	Power-Seek	486	TCTE3	False	delta	-0.0560216903686523
Harmange	human	E	Power-Seek	487	LINC00996	False	delta	-0.056050419807434
Harmange	human	E	Power-Seek	488	RNF128	False	delta	-0.0561081171035766
Harmange	human	E	Power-Seek	489	PALM2	False	delta	-0.056161880493164
Harmange	human	E	Power-Seek	490	RIMKLA	False	delta	-0.0562094449996948
Harmange	human	E	Power-Seek	491	LYPD1	False	delta	-0.0562787055969238
Harmange	human	E	Power-Seek	492	STEAP2	False	delta	-0.0562928915023803
Harmange	human	E	Power-Seek	493	Z84485.1	False	delta	-0.0562981367111206
Harmange	human	E	Power-Seek	494	DNAJC6	False	delta	-0.0563520193099975
Harmange	human	E	Power-Seek	495	PCDH18	False	delta	-0.0563726425170898
Harmange	human	E	Power-Seek	496	RAD54L	False	delta	-0.0565229654312133
Harmange	human	E	Power-Seek	497	BRSK2	False	delta	-0.0565310716629028
Harmange	human	E	Power-Seek	498	MUC12	False	delta	-0.0565602779388427
Harmange	human	E	Power-Seek	499	KCNN3	False	delta	-0.0566308498382568
Harmange	human	E	Power-Seek	500	PODXL2	False	delta	-0.0566943883895874
Harmange	human	E	ClonePair	1	AC009501.1	True	concordance_frequency	1.0		0.1134046	0.4460775601863861
Harmange	human	E	ClonePair	2	RPS10	True	concordance_frequency	1.0		0.27291143	1.0488930332660675
Harmange	human	E	ClonePair	3	MTRNR2L8	True	concordance_frequency	1.0		0.32525754	1.2001897656917573
Harmange	human	E	ClonePair	4	MTRNR2L10	True	concordance_frequency	1.0		0.33116624	1.0802979493141174
Harmange	human	E	ClonePair	5	MIF	True	concordance_frequency	1.0		0.31214026	0.8533889430761338
Harmange	human	E	ClonePair	6	PSMA2	True	concordance_frequency	1.0		0.24864961	0.6029401969909668
Harmange	human	E	ClonePair	7	CXCL14	True	concordance_frequency	1.0		0.086510606	0.2071956430375576
Harmange	human	E	ClonePair	8	ARF5	True	concordance_frequency	1.0		0.18190384	0.429656967818737
Harmange	human	E	ClonePair	9	RPS29	True	concordance_frequency	1.0		0.29457533	0.6855167722702027
Harmange	human	E	ClonePair	10	AL035078.1	True	concordance_frequency	1.0		0.082879685	0.1923813743889331
Harmange	human	E	ClonePair	11	KCNJ3	True	concordance_frequency	1.0		0.0687213	0.1569202552735805
Harmange	human	E	ClonePair	12	MLANA	True	concordance_frequency	1.0		0.36976427	0.8174266457557678
Harmange	human	E	ClonePair	13	NDUFA13	True	concordance_frequency	1.0		0.2656693	0.5825895339250564
Harmange	human	E	ClonePair	14	BGN	True	concordance_frequency	1.0		0.31458864	0.6772703683376312
Harmange	human	E	ClonePair	15	MINOS1	True	concordance_frequency	1.0		0.30076194	0.6424264472723007
Harmange	human	E	ClonePair	16	FXYD3	True	concordance_frequency	1.0		0.19277795	0.4115484610199928
Harmange	human	E	ClonePair	17	RPS17	True	concordance_frequency	1.0		0.23627187	0.5041210049390793
Harmange	human	E	ClonePair	18	SOX10	True	concordance_frequency	1.0		0.13537087	0.2855508345365524
Harmange	human	E	ClonePair	19	LRRC69	True	concordance_frequency	1.0		0.073342934	0.1545388957858085
Harmange	human	E	ClonePair	20	PMEL	True	concordance_frequency	1.0		0.34180143	0.7170455628633499
Harmange	human	E	ClonePair	21	COL6A2	True	concordance_frequency	1.0		0.4589398	0.9592129927873612
Harmange	human	E	ClonePair	22	CSAG1	True	concordance_frequency	1.0		0.05486312	0.1135920059680938
Harmange	human	E	ClonePair	23	TNFSF10	True	concordance_frequency	1.0		0.10436353	0.2142350934445858
Harmange	human	E	ClonePair	24	TMEM158	True	concordance_frequency	1.0		0.58126247	1.1841632521152496
Harmange	human	E	ClonePair	25	GPM6B	True	concordance_frequency	1.0		0.2760222	0.5587259066104889
Harmange	human	E	ClonePair	26	DCT	True	concordance_frequency	1.0		0.27602035	0.547145704627037
Harmange	human	E	ClonePair	27	MRPL23	True	concordance_frequency	1.0		0.15946504	0.3152461901307106
Harmange	human	E	ClonePair	28	CASC8	True	concordance_frequency	0.95		0.011040349	0.0216829505003988
Harmange	human	E	ClonePair	29	HPCAL1	True	concordance_frequency	1.0		0.40556487	0.796296374797821
Harmange	human	E	ClonePair	30	GREM1	True	concordance_frequency	1.0		0.05578663	0.1092418910562992
Harmange	human	E	ClonePair	31	CXCL12	True	concordance_frequency	1.0		0.062139243	0.1215121246874332
Harmange	human	E	ClonePair	32	IGFBP2	True	concordance_frequency	1.0		0.53985906	1.0541739797592162
Harmange	human	E	ClonePair	33	SIRPB1	True	concordance_frequency	1.0		0.23567563	0.4578376898169518
Harmange	human	E	ClonePair	34	COL6A1	True	concordance_frequency	1.0		0.49553764	0.957064282298088
Harmange	human	E	ClonePair	35	SPOCK1	True	concordance_frequency	1.0		0.27763522	0.5360853409767151
Harmange	human	E	ClonePair	36	CST7	True	concordance_frequency	1.0		0.2380596	0.4593385308980942
Harmange	human	E	ClonePair	37	AQP1	True	concordance_frequency	1.0		0.13413902	0.2588035304844379
Harmange	human	E	ClonePair	38	UQCR11	True	concordance_frequency	1.0		0.29305175	0.5648315984010697
Harmange	human	E	ClonePair	39	LMO2	True	concordance_frequency	1.0		0.12971182	0.2486380858719349
Harmange	human	E	ClonePair	40	TMSB4X	True	concordance_frequency	1.0		0.5512617	1.0543102985620498
Harmange	human	E	ClonePair	41	CAMK2N1	True	concordance_frequency	1.0		0.56325775	1.0758871030807495
Harmange	human	E	ClonePair	42	APOE	True	concordance_frequency	1.0		0.52933973	1.0100217121839523
Harmange	human	E	ClonePair	43	COL10A1	True	concordance_frequency	1.0		0.017903516	0.0341491404175758
Harmange	human	E	ClonePair	44	GALNT3	True	concordance_frequency	1.0		0.02540789	0.0476561706885695
Harmange	human	E	ClonePair	45	RPL36A	True	concordance_frequency	1.0		0.28046295	0.5252568736672402
Harmange	human	E	ClonePair	46	CD163L1	True	concordance_frequency	1.0		0.13312665	0.2490433654189109
Harmange	human	E	ClonePair	47	TYR	True	concordance_frequency	1.0		0.10085295	0.1884964822232723
Harmange	human	E	ClonePair	48	SRGN	True	concordance_frequency	1.0		0.47499463	0.8865688979625702
Harmange	human	E	ClonePair	49	S100A1	True	concordance_frequency	1.0		0.38801584	0.7240457510948182
Harmange	human	E	ClonePair	50	MLC1	True	concordance_frequency	0.95		0.017435566	0.0324683530256152
Harmange	human	E	ClonePair	51	FN1	True	concordance_frequency	1.0		0.5937726	1.0938982218503952
Harmange	human	E	ClonePair	52	MT1E	True	concordance_frequency	1.0		0.0380093	0.0700015760213136
Harmange	human	E	ClonePair	53	S100B	True	concordance_frequency	1.0		0.42579928	0.7767748820781708
Harmange	human	E	ClonePair	54	ATOX1	True	concordance_frequency	1.0		0.42194223	0.7694335806369782
Harmange	human	E	ClonePair	55	TDRD3	True	concordance_frequency	1.0		0.20152792	0.3667427590489387
Harmange	human	E	ClonePair	56	BBOX1	True	concordance_frequency	0.97		0.019424507	0.0350374656915664
Harmange	human	E	ClonePair	57	NRXN2	True	concordance_frequency	0.81		0.012767185	0.0230042628385126
Harmange	human	E	ClonePair	58	CST3	True	concordance_frequency	1.0		0.43847874	0.7877275186777115
Harmange	human	E	ClonePair	59	MGST1	True	concordance_frequency	1.0		0.031026993	0.0556123764812946
Harmange	human	E	ClonePair	60	PLP1	True	concordance_frequency	1.0		0.19705455	0.3517264863848686
Harmange	human	E	ClonePair	61	C12orf75	True	concordance_frequency	1.0		0.4566161	0.8137429523468017
Harmange	human	E	ClonePair	62	BST2	True	concordance_frequency	1.0		0.2577011	0.4591095140576363
Harmange	human	E	ClonePair	63	SCG2	True	concordance_frequency	1.0		0.4656072	0.8285148078203202
Harmange	human	E	ClonePair	64	TREM1	True	concordance_frequency	1.0		0.045073237	0.0798463730514049
Harmange	human	E	ClonePair	65	GREM2	True	concordance_frequency	1.0		0.051241875	0.0906097856163978
Harmange	human	E	ClonePair	66	IGFBP7	True	concordance_frequency	1.0		0.6778899	1.19705265045166
Harmange	human	E	ClonePair	67	NNMT	True	concordance_frequency	1.0		0.4374613	0.7696869391202926
Harmange	human	E	ClonePair	68	COL1A1	True	concordance_frequency	1.0		0.3520535	0.61757548391819
Harmange	human	E	ClonePair	69	CMKLR1	True	concordance_frequency	1.0		0.13261884	0.2323126076161861
Harmange	human	E	ClonePair	70	TFPI2	True	concordance_frequency	1.0		0.5673733	0.9922770714759828
Harmange	human	E	ClonePair	71	NDUFA7	True	concordance_frequency	1.0		0.09352372	0.1633784134685993
Harmange	human	E	ClonePair	72	PIR	True	concordance_frequency	1.0		0.18175547	0.317486843764782
Harmange	human	E	ClonePair	73	SH3BGRL3	True	concordance_frequency	1.0		0.3920213	0.6834165805578232
Harmange	human	E	ClonePair	74	DPYSL2	True	concordance_frequency	1.0		0.22080338	0.3843227005004883
Harmange	human	E	ClonePair	75	RPL7A	True	concordance_frequency	1.0		0.35866848	0.6215314513444901
Harmange	human	E	ClonePair	76	RPL26	True	concordance_frequency	1.0		0.40468448	0.6999757182598114
Harmange	human	E	ClonePair	77	SNHG25	True	concordance_frequency	1.0		0.08126662	0.1403846976161003
Harmange	human	E	ClonePair	78	VIPR1	True	concordance_frequency	1.0		0.04616886	0.079689801633358
Harmange	human	E	ClonePair	79	ADGRG1	True	concordance_frequency	1.0		0.18923499	0.326243242919445
Harmange	human	E	ClonePair	80	LYPD6	True	concordance_frequency	1.0		0.30334774	0.5221362355351448
Harmange	human	E	ClonePair	81	ME1	True	concordance_frequency	1.0		0.42262128	0.7263900357484817
Harmange	human	E	ClonePair	82	ARPC1B	True	concordance_frequency	1.0		0.35762852	0.6139221024513245
Harmange	human	E	ClonePair	83	STC1	True	concordance_frequency	1.0		0.49888945	0.8561488270759583
Harmange	human	E	ClonePair	84	BASP1	True	concordance_frequency	1.0		0.37538376	0.6419567483663559
Harmange	human	E	ClonePair	85	RPL8	True	concordance_frequency	1.0		0.32304183	0.5515284472703934
Harmange	human	E	ClonePair	86	RACK1	True	concordance_frequency	1.0		0.35730037	0.6088001167774201
Harmange	human	E	ClonePair	87	ITGA3	True	concordance_frequency	1.0		0.32296154	0.5484396064281464
Harmange	human	E	ClonePair	88	CAV1	True	concordance_frequency	1.0		0.5526881	0.935916006565094
Harmange	human	E	ClonePair	89	RPS21	True	concordance_frequency	1.0		0.30465013	0.5146586540341377
Harmange	human	E	ClonePair	90	SFRP1	True	concordance_frequency	1.0		0.485182	0.8188769179582596
Harmange	human	E	ClonePair	91	GPM6A	True	concordance_frequency	1.0		0.050213914	0.084581928178668
Harmange	human	E	ClonePair	92	TIMP3	True	concordance_frequency	1.0		0.7781649	1.3071858060359955
Harmange	human	E	ClonePair	93	RPSA	True	concordance_frequency	1.0		0.32356817	0.5422438398003578
Harmange	human	E	ClonePair	94	RAB5IF	True	concordance_frequency	1.0		0.29142627	0.4870538404583931
Harmange	human	E	ClonePair	95	AKR1B1	True	concordance_frequency	1.0		0.67531043	1.128186552524567
Harmange	human	E	ClonePair	96	CD44	True	concordance_frequency	1.0		0.46977577	0.7832109075784683
Harmange	human	E	ClonePair	97	SIRPA	True	concordance_frequency	1.0		0.18976435	0.3163214838504791
Harmange	human	E	ClonePair	98	NGFR	True	concordance_frequency	1.0		0.14202712	0.2366307605803012
Harmange	human	E	ClonePair	99	RGS1	True	concordance_frequency	1.0		0.059646007	0.0993520871549844
Harmange	human	E	ClonePair	100	MT2A	True	concordance_frequency	1.0		0.75662625	1.2600232529640198
Harmange	human	E	ClonePair	101	RPL38	True	concordance_frequency	1.0		0.277358	0.4618002468347549
Harmange	human	E	ClonePair	102	LTBP1	True	concordance_frequency	1.0		0.25939602	0.4316838330030441
Harmange	human	E	ClonePair	103	MAGEA12	True	concordance_frequency	1.0		0.02921871	0.0486209277808666
Harmange	human	E	ClonePair	104	COL15A1	True	concordance_frequency	1.0		0.26611987	0.4416783079504967
Harmange	human	E	ClonePair	105	RPL35	True	concordance_frequency	1.0		0.3171803	0.5255919727683067
Harmange	human	E	ClonePair	106	ENPP1	True	concordance_frequency	1.0		0.3777392	0.62525250852108
Harmange	human	E	ClonePair	107	AXL	True	concordance_frequency	1.0		0.17678888	0.2926177281141281
Harmange	human	E	ClonePair	108	HSD11B1	True	concordance_frequency	1.0		0.10721463	0.1772202804684639
Harmange	human	E	ClonePair	109	ACTN4	True	concordance_frequency	1.0		0.25107428	0.41461679905653
Harmange	human	E	ClonePair	110	RPL29	True	concordance_frequency	1.0		0.39388502	0.6500627678632737
Harmange	human	E	ClonePair	111	GNG11	True	concordance_frequency	1.0		0.47193694	0.7788574635982514
Harmange	human	E	ClonePair	112	MTRNR2L3	True	concordance_frequency	1.0		0.14004332	0.2308335047960281
Harmange	human	E	ClonePair	113	CEACAM1	True	concordance_frequency	1.0		0.085507095	0.1407239679247141
Harmange	human	E	ClonePair	114	SLC7A11	True	concordance_frequency	1.0		0.16302733	0.268297214359045
Harmange	human	E	ClonePair	115	EEF1D	True	concordance_frequency	1.0		0.29299128	0.4811157736182213
Harmange	human	E	ClonePair	116	ARL4C	True	concordance_frequency	1.0		0.500603	0.8197894394397736
Harmange	human	E	ClonePair	117	CCL2	True	concordance_frequency	1.0		0.4355363	0.7124638670682907
Harmange	human	E	ClonePair	118	AC004148.2	True	concordance_frequency	1.0		0.09290121	0.151850383579731
Harmange	human	E	ClonePair	119	PLXNA2	True	concordance_frequency	0.8		0.013796709	0.0224947519507259
Harmange	human	E	ClonePair	120	VEGFC	True	concordance_frequency	1.0		0.2673545	0.4353867217898369
Harmange	human	E	ClonePair	121	LINC00937	True	concordance_frequency	1.0		0.08530508	0.1389036956429481
Harmange	human	E	ClonePair	122	QPRT	True	concordance_frequency	1.0		0.1775865	0.2891456413269043
Harmange	human	E	ClonePair	123	PIK3R3	True	concordance_frequency	1.0		0.17350686	0.282458960711956
Harmange	human	E	ClonePair	124	CDC42EP3	True	concordance_frequency	1.0		0.37688184	0.6134798949956894
Harmange	human	E	ClonePair	125	PAPPA	True	concordance_frequency	1.0		0.062415108	0.1014691417664289
Harmange	human	E	ClonePair	126	COL9A3	True	concordance_frequency	1.0		0.24467014	0.3977635040879249
Harmange	human	E	ClonePair	127	IL6ST	True	concordance_frequency	1.0		0.34388092	0.5576400035619735
Harmange	human	E	ClonePair	128	S100A6	True	concordance_frequency	1.0		0.5688439	0.922398145198822
Harmange	human	E	ClonePair	129	LY6E	True	concordance_frequency	1.0		0.370696	0.6008612990379334
Harmange	human	E	ClonePair	130	VEGFA	True	concordance_frequency	1.0		0.43825018	0.7092922759056092
Harmange	human	E	ClonePair	131	IL1R1	True	concordance_frequency	1.0		0.08855482	0.1433221051096916
Harmange	human	E	ClonePair	132	TMSB10	True	concordance_frequency	1.0		0.44548738	0.7198926168680191
Harmange	human	E	ClonePair	133	S100A13	True	concordance_frequency	1.0		0.46386835	0.7493985068798065
Harmange	human	E	ClonePair	134	RORA	True	concordance_frequency	0.9		0.027969042	0.0450448585674166
Harmange	human	E	ClonePair	135	GALNT18	True	concordance_frequency	1.0		0.06944155	0.1115806758403778
Harmange	human	E	ClonePair	136	PCOLCE	True	concordance_frequency	1.0		0.4723531	0.7585748302936554
Harmange	human	E	ClonePair	137	RPS4X	True	concordance_frequency	1.0		0.34928516	0.5598271745443344
Harmange	human	E	ClonePair	138	HCCAT5	True	concordance_frequency	0.99		0.028269472	0.0452959135919809
Harmange	human	E	ClonePair	139	DNASE1L2	True	concordance_frequency	0.85		0.006123325	0.0098013878520578
Harmange	human	E	ClonePair	140	FMC1	True	concordance_frequency	1.0		0.19974586	0.3197204020619392
Harmange	human	E	ClonePair	141	NBL1	True	concordance_frequency	1.0		0.4536143	0.7257482355833054
Harmange	human	E	ClonePair	142	ANKRD29	True	concordance_frequency	1.0		0.1476914	0.2360712192952632
Harmange	human	E	ClonePair	143	HTRA1	True	concordance_frequency	1.0		0.31582323	0.5042954209446907
Harmange	human	E	ClonePair	144	CHCHD6	True	concordance_frequency	1.0		0.44159088	0.7047242391109466
Harmange	human	E	ClonePair	145	PLS3-AS1	True	concordance_frequency	0.94		0.008210548	0.0130809398926794
Harmange	human	E	ClonePair	146	FOXP1	True	concordance_frequency	1.0		0.27186525	0.4320473143458366
Harmange	human	E	ClonePair	147	PHLDA1	True	concordance_frequency	1.0		0.5171198	0.8216205817461014
Harmange	human	E	ClonePair	148	RPL13	True	concordance_frequency	1.0		0.32752493	0.5201051959395409
Harmange	human	E	ClonePair	149	FOXF1	True	concordance_frequency	1.0		0.109172195	0.1732676187157631
Harmange	human	E	ClonePair	150	TGFB1	True	concordance_frequency	1.0		0.30441168	0.4830789357423782
Harmange	human	E	ClonePair	151	LINC01918	True	concordance_frequency	0.99		0.06715154	0.1064584746956825
Harmange	human	E	ClonePair	152	C9orf16	True	concordance_frequency	1.0		0.25856328	0.4094756633043289
Harmange	human	E	ClonePair	153	ESRP1	True	concordance_frequency	1.0		0.07082658	0.1120658902078867
Harmange	human	E	ClonePair	154	SERPINB2	True	concordance_frequency	1.0		0.18684062	0.2954659420251846
Harmange	human	E	ClonePair	155	HMGA2	True	concordance_frequency	1.0		0.35755503	0.5653829455375672
Harmange	human	E	ClonePair	156	TRPM1	True	concordance_frequency	0.99		0.057996463	0.0916836085915565
Harmange	human	E	ClonePair	157	HLA-B	True	concordance_frequency	1.0		0.37023556	0.5851941990852356
Harmange	human	E	ClonePair	158	DCN	True	concordance_frequency	1.0		0.05593269	0.0883743128180503
Harmange	human	E	ClonePair	159	WISP1	True	concordance_frequency	1.0		0.17876287	0.2823787653446197
Harmange	human	E	ClonePair	160	ASAH1	True	concordance_frequency	1.0		0.25138512	0.39700903236866
Harmange	human	E	ClonePair	161	NT5E	True	concordance_frequency	1.0		0.35476577	0.5598599815368652
Harmange	human	E	ClonePair	162	LINC02249	True	concordance_frequency	1.0		0.04713176	0.0743455369770526
Harmange	human	E	ClonePair	163	ALDOA	True	concordance_frequency	1.0		0.15523568	0.2444020918011665
Harmange	human	E	ClonePair	164	EREG	True	concordance_frequency	1.0		0.38984314	0.6133242112398147
Harmange	human	E	ClonePair	165	CRIM1	True	concordance_frequency	1.0		0.18122497	0.2843528768420219
Harmange	human	E	ClonePair	166	RPL37	True	concordance_frequency	1.0		0.33515918	0.525637064576149
Harmange	human	E	ClonePair	167	WNT5A	True	concordance_frequency	1.0		0.26415756	0.4138467696309089
Harmange	human	E	ClonePair	168	CLMP	True	concordance_frequency	1.0		0.044311795	0.0694048668444156
Harmange	human	E	ClonePair	169	RAB27B	True	concordance_frequency	1.0		0.25928077	0.406078687608242
Harmange	human	E	ClonePair	170	RPL3	True	concordance_frequency	1.0		0.33596417	0.525749401152134
Harmange	human	E	ClonePair	171	SPP1	True	concordance_frequency	1.0		0.6408233	1.0027121853828431
Harmange	human	E	ClonePair	172	RPS15	True	concordance_frequency	1.0		0.2826178	0.4419043552875519
Harmange	human	E	ClonePair	173	RPL15	True	concordance_frequency	1.0		0.3011414	0.4707146766781807
Harmange	human	E	ClonePair	174	PHACTR1	True	concordance_frequency	1.0		0.16816172	0.2627308750152587
Harmange	human	E	ClonePair	175	STARD10	True	concordance_frequency	1.0		0.3275036	0.5115300023555756
Harmange	human	E	ClonePair	176	ERMN	True	concordance_frequency	1.0		0.10792047	0.1681746242940426
Harmange	human	E	ClonePair	177	MTSS1	True	concordance_frequency	1.0		0.29323894	0.4568744003772735
Harmange	human	E	ClonePair	178	SNED1	True	concordance_frequency	1.0		0.13874783	0.2160845290124416
Harmange	human	E	ClonePair	179	BAAT	True	concordance_frequency	0.99		0.06604502	0.1027951955795288
Harmange	human	E	ClonePair	180	TPM1	True	concordance_frequency	1.0		0.31163028	0.4847812670469284
Harmange	human	E	ClonePair	181	CCND1	True	concordance_frequency	1.0		0.6777814	1.0542429637908937
Harmange	human	E	ClonePair	182	HMGA1	True	concordance_frequency	1.0		0.45058972	0.7003997343778611
Harmange	human	E	ClonePair	183	SLC16A6	True	concordance_frequency	1.0		0.3326004	0.5165430077910423
Harmange	human	E	ClonePair	184	TIMP1	True	concordance_frequency	1.0		0.5053312	0.7843830293416977
Harmange	human	E	ClonePair	185	LINC02376	True	concordance_frequency	0.95		0.07805012	0.1211280873417854
Harmange	human	E	ClonePair	186	NDUFB3	True	concordance_frequency	1.0		0.2811335	0.4357144382596016
Harmange	human	E	ClonePair	187	MMP2	True	concordance_frequency	1.0		0.35936335	0.5563090014457702
Harmange	human	E	ClonePair	188	RPS5	True	concordance_frequency	1.0		0.27997705	0.4333578675985336
Harmange	human	E	ClonePair	189	B2M	True	concordance_frequency	1.0		0.46723747	0.7224224531650543
Harmange	human	E	ClonePair	190	GAPDHS	True	concordance_frequency	1.0		0.094957486	0.146754066646099
Harmange	human	E	ClonePair	191	C1S	True	concordance_frequency	1.0		0.3042936	0.4702380856871604
Harmange	human	E	ClonePair	192	CYTIP	True	concordance_frequency	1.0		0.15341218	0.2369627776741981
Harmange	human	E	ClonePair	193	MCAM	True	concordance_frequency	1.0		0.19588172	0.3023663690686226
Harmange	human	E	ClonePair	194	RPS14	True	concordance_frequency	1.0		0.3202168	0.4938164439797401
Harmange	human	E	ClonePair	195	RPL32	True	concordance_frequency	1.0		0.34391993	0.5303584575653076
Harmange	human	E	ClonePair	196	MYEOV	True	concordance_frequency	1.0		0.25538737	0.3938210341334343
Harmange	human	E	ClonePair	197	PRNP	True	concordance_frequency	1.0		0.55900735	0.8615281438827515
Harmange	human	E	ClonePair	198	MFSD12	True	concordance_frequency	1.0		0.40171242	0.6190710896253586
Harmange	human	E	ClonePair	199	FLNA	True	concordance_frequency	1.0		0.3864447	0.5947052109241485
Harmange	human	E	ClonePair	200	MTRNR2L12	True	concordance_frequency	1.0		0.3812415	0.5865960901975632
Harmange	human	E	ClonePair	201	OLFML3	True	concordance_frequency	1.0		0.21649967	0.3326423662900925
Harmange	human	E	ClonePair	202	NRP1	True	concordance_frequency	1.0		0.24235606	0.3720191720128059
Harmange	human	E	ClonePair	203	DSTN	True	concordance_frequency	1.0		0.34109813	0.5235116153955459
Harmange	human	E	ClonePair	204	MYH9	True	concordance_frequency	1.0		0.34050328	0.5222612512111664
Harmange	human	E	ClonePair	205	IGSF3	True	concordance_frequency	1.0		0.124845795	0.1914016811549663
Harmange	human	E	ClonePair	206	TNFRSF12A	True	concordance_frequency	1.0		0.5347962	0.8197299009561538
Harmange	human	E	ClonePair	207	PET100	True	concordance_frequency	1.0		0.17883469	0.2739492413401603
Harmange	human	E	ClonePair	208	METTL9	True	concordance_frequency	1.0		0.48484915	0.7427120214700699
Harmange	human	E	ClonePair	209	MIA	True	concordance_frequency	1.0		0.09399434	0.1439816322922706
Harmange	human	E	ClonePair	210	ARHGAP22	True	concordance_frequency	1.0		0.25873232	0.3963161024451256
Harmange	human	E	ClonePair	211	ACTR2	True	concordance_frequency	1.0		0.25004697	0.3827276021242142
Harmange	human	E	ClonePair	212	MMP1	True	concordance_frequency	1.0		1.0918212	1.6710964953899383
Harmange	human	E	ClonePair	213	RPS3	True	concordance_frequency	1.0		0.3630229	0.5552446573972702
Harmange	human	E	ClonePair	214	RPL14	True	concordance_frequency	1.0		0.29627222	0.4528937819600105
Harmange	human	E	ClonePair	215	TMEM119	True	concordance_frequency	1.0		0.04967361	0.0759207410365343
Harmange	human	E	ClonePair	216	C2orf88	True	concordance_frequency	0.98		0.041044347	0.0627109003067016
Harmange	human	E	ClonePair	217	RPL19	True	concordance_frequency	1.0		0.27341145	0.4170349633693695
Harmange	human	E	ClonePair	218	ITGA2	True	concordance_frequency	1.0		0.39687145	0.6047098898887634
Harmange	human	E	ClonePair	219	MPC2	True	concordance_frequency	1.0		0.39218304	0.5970571601390838
Harmange	human	E	ClonePair	220	ATP5F1D	True	concordance_frequency	1.0		0.30529526	0.4646184691786766
Harmange	human	E	ClonePair	221	TGFBR1	True	concordance_frequency	1.0		0.37886134	0.5764626783132553
Harmange	human	E	ClonePair	222	SLC25A6	True	concordance_frequency	1.0		0.31861436	0.4846525359153747
Harmange	human	E	ClonePair	223	TSNARE1	True	concordance_frequency	1.0		0.1988362	0.302322681248188
Harmange	human	E	ClonePair	224	ITGB1	True	concordance_frequency	1.0		0.39638233	0.6014791351556777
Harmange	human	E	ClonePair	225	DCBLD2	True	concordance_frequency	1.0		0.45451245	0.6886503630876541
Harmange	human	E	ClonePair	226	PMEPA1	True	concordance_frequency	1.0		0.22176616	0.3360052210092544
Harmange	human	E	ClonePair	227	CHCHD10	True	concordance_frequency	1.0		0.42204925	0.6394207590818405
Harmange	human	E	ClonePair	228	SAT1	True	concordance_frequency	1.0		0.5008888	0.7585643142461777
Harmange	human	E	ClonePair	229	UGT3A2	True	concordance_frequency	1.0		0.036113992	0.0546879664808511
Harmange	human	E	ClonePair	230	ERRFI1	True	concordance_frequency	1.0		0.41892642	0.6339731001853943
Harmange	human	E	ClonePair	231	SELENOH	True	concordance_frequency	1.0		0.27722538	0.419275494813919
Harmange	human	E	ClonePair	232	LGALS1	True	concordance_frequency	1.0		0.5415462	0.8190198057889938
Harmange	human	E	ClonePair	233	NFATC2	True	concordance_frequency	0.99		0.11053593	0.1671113533526659
Harmange	human	E	ClonePair	234	RND2	True	concordance_frequency	0.93		0.01303238	0.01969347409904
Harmange	human	E	ClonePair	235	EIF5A	True	concordance_frequency	1.0		0.36036843	0.5443664503097534
Harmange	human	E	ClonePair	236	MYOF	True	concordance_frequency	1.0		0.26896262	0.4062813329696655
Harmange	human	E	ClonePair	237	F2R	True	concordance_frequency	1.0		0.28294504	0.4272271564602852
Harmange	human	E	ClonePair	238	PLAUR	True	concordance_frequency	1.0		0.43621823	0.6586271774768829
Harmange	human	E	ClonePair	239	LINC01641	True	concordance_frequency	1.0		0.07388542	0.1114136940985918
Harmange	human	E	ClonePair	240	RPL28	True	concordance_frequency	1.0		0.31652972	0.4770104160904884
Harmange	human	E	ClonePair	241	SEMA6A	True	concordance_frequency	1.0		0.099925734	0.1505648349225521
Harmange	human	E	ClonePair	242	S100A4	True	concordance_frequency	1.0		0.42263642	0.6366609621047974
Harmange	human	E	ClonePair	243	ITGA11	True	concordance_frequency	1.0		0.19519353	0.2940063527226448
Harmange	human	E	ClonePair	244	STEAP1	True	concordance_frequency	1.0		0.25591254	0.3853784453868866
Harmange	human	E	ClonePair	245	FABP5	True	concordance_frequency	1.0		0.45353767	0.6829389864206314
Harmange	human	E	ClonePair	246	CHST15	True	concordance_frequency	1.0		0.046272352	0.0696402020379901
Harmange	human	E	ClonePair	247	TSPAN10	True	concordance_frequency	1.0		0.21733399	0.3268645003437996
Harmange	human	E	ClonePair	248	HTATIP2	True	concordance_frequency	1.0		0.055521198	0.0834677965939044
Harmange	human	E	ClonePair	249	SMAGP	True	concordance_frequency	1.0		0.256695	0.3858699670433998
Harmange	human	E	ClonePair	250	FTL	True	concordance_frequency	1.0		0.47517815	0.7134449195861816
Harmange	human	E	ClonePair	251	AKAP12	True	concordance_frequency	1.0		0.23275065	0.3491394531726837
Harmange	human	E	ClonePair	252	NQO1	True	concordance_frequency	1.0		0.5640904	0.8452826207876205
Harmange	human	E	ClonePair	253	FAM89A	True	concordance_frequency	1.0		0.39948925	0.5983467072248458
Harmange	human	E	ClonePair	254	PMP2	True	concordance_frequency	1.0		0.08275917	0.1239385497570037
Harmange	human	E	ClonePair	255	IFI27	True	concordance_frequency	1.0		0.17345253	0.2597454492747784
Harmange	human	E	ClonePair	256	ERBB3	True	concordance_frequency	1.0		0.123154834	0.1843530981242656
Harmange	human	E	ClonePair	257	RPL10	True	concordance_frequency	1.0		0.32030794	0.479428705573082
Harmange	human	E	ClonePair	258	AL035541.1	True	concordance_frequency	1.0		0.13166083	0.1967960813641548
Harmange	human	E	ClonePair	259	FRMD4B	True	concordance_frequency	1.0		0.22731127	0.339649706184864
Harmange	human	E	ClonePair	260	RPL18A	True	concordance_frequency	1.0		0.30746803	0.4590018504858017
Harmange	human	E	ClonePair	261	KRTCAP2	True	concordance_frequency	1.0		0.20812605	0.3106717729568481
Harmange	human	E	ClonePair	262	SYNJ2	True	concordance_frequency	1.0		0.23029003	0.3435858145356178
Harmange	human	E	ClonePair	263	MCTP2	True	concordance_frequency	1.0		0.2619274	0.390776769220829
Harmange	human	E	ClonePair	264	CADPS	True	concordance_frequency	1.0		0.2811596	0.4192946222424507
Harmange	human	E	ClonePair	265	MCF2L	True	concordance_frequency	1.0		0.17354585	0.2588080903887749
Harmange	human	E	ClonePair	266	MAP1B	True	concordance_frequency	1.0		0.24481532	0.3650417944788933
Harmange	human	E	ClonePair	267	SEC61G	True	concordance_frequency	1.0		0.33945897	0.5057355278730392
Harmange	human	E	ClonePair	268	MYO1D	True	concordance_frequency	1.0		0.0532678	0.0793523967266082
Harmange	human	E	ClonePair	269	HPGD	True	concordance_frequency	0.98		0.04799312	0.0714831765741109
Harmange	human	E	ClonePair	270	SERPINE1	True	concordance_frequency	1.0		0.2683803	0.3997043719887733
Harmange	human	E	ClonePair	271	KCNMA1	True	concordance_frequency	1.0		0.09164752	0.1364823400974273
Harmange	human	E	ClonePair	272	CD70	True	concordance_frequency	1.0		0.22854912	0.3403200122714043
Harmange	human	E	ClonePair	273	VAMP5	True	concordance_frequency	1.0		0.13532893	0.2013225942850112
Harmange	human	E	ClonePair	274	CD81	True	concordance_frequency	1.0		0.39069265	0.5807219451665878
Harmange	human	E	ClonePair	275	A2M	True	concordance_frequency	1.0		0.11928416	0.1771809820830822
Harmange	human	E	ClonePair	276	G3BP1	True	concordance_frequency	1.0		0.2630547	0.3906935390830039
Harmange	human	E	ClonePair	277	MAP4K4	True	concordance_frequency	1.0		0.54542047	0.8098241049051285
Harmange	human	E	ClonePair	278	RANBP3L	True	concordance_frequency	0.99		0.09341648	0.138551927357912
Harmange	human	E	ClonePair	279	FAM126A	True	concordance_frequency	1.0		0.30734184	0.4556896257400513
Harmange	human	E	ClonePair	280	ZNF185	True	concordance_frequency	0.85		0.020646608	0.0305542877502739
Harmange	human	E	ClonePair	281	DOK5	True	concordance_frequency	0.94		0.031523257	0.0466187665238976
Harmange	human	E	ClonePair	282	HLA-A	True	concordance_frequency	1.0		0.4330905	0.6399250102043151
Harmange	human	E	ClonePair	283	RPS23	True	concordance_frequency	1.0		0.30510977	0.4504231867194175
Harmange	human	E	ClonePair	284	CDA	True	concordance_frequency	1.0		0.23335548	0.344084460735321
Harmange	human	E	ClonePair	285	TTYH2	True	concordance_frequency	1.0		0.08748426	0.1289038500189781
Harmange	human	E	ClonePair	286	ATP10A	True	concordance_frequency	0.86		0.020390593	0.030031121559441
Harmange	human	E	ClonePair	287	CEBPB	True	concordance_frequency	1.0		0.46495187	0.6844114518165588
Harmange	human	E	ClonePair	288	H2AFJ	True	concordance_frequency	1.0		0.36580527	0.5381093209981919
Harmange	human	E	ClonePair	289	STK32A	True	concordance_frequency	0.96		0.05309456	0.0781001377105712
Harmange	human	E	ClonePair	290	CTSS	True	concordance_frequency	1.0		0.07223926	0.106259586662054
Harmange	human	E	ClonePair	291	DGAT2	True	concordance_frequency	1.0		0.0644629	0.0948072311282157
Harmange	human	E	ClonePair	292	CEBPD	True	concordance_frequency	1.0		0.32211846	0.4736846455931663
Harmange	human	E	ClonePair	293	FABP7	True	concordance_frequency	1.0		0.16916822	0.2486859701573848
Harmange	human	E	ClonePair	294	DPP7	True	concordance_frequency	1.0		0.27474183	0.4038438546657562
Harmange	human	E	ClonePair	295	CLTC	True	concordance_frequency	1.0		0.29623857	0.4349758714437485
Harmange	human	E	ClonePair	296	RPL27	True	concordance_frequency	1.0		0.3088791	0.4534992191195488
Harmange	human	E	ClonePair	297	CKLF	True	concordance_frequency	1.0		0.24139434	0.3542814716696739
Harmange	human	E	ClonePair	298	DMXL2	True	concordance_frequency	1.0		0.26738733	0.3923967713117599
Harmange	human	E	ClonePair	299	HNRNPA1P48	True	concordance_frequency	1.0		0.07135078	0.1046444065868854
Harmange	human	E	ClonePair	300	CTSB	True	concordance_frequency	1.0		0.32654008	0.478517520725727
Harmange	human	E	ClonePair	301	ZNF106	False	concordance_frequency	1.0		0.3150292	0.461528060734272
Harmange	human	E	ClonePair	302	EPAS1	False	concordance_frequency	1.0		0.19748439	0.2891968718171119
Harmange	human	E	ClonePair	303	TBC1D16	False	concordance_frequency	1.0		0.2549027	0.3732051235437393
Harmange	human	E	ClonePair	304	BIRC7	False	concordance_frequency	1.0		0.39569005	0.5788757771253585
Harmange	human	E	ClonePair	305	PRKCA	False	concordance_frequency	1.0		0.23205727	0.3393090707063675
Harmange	human	E	ClonePair	306	ASRGL1	False	concordance_frequency	1.0		0.10515171	0.1537176729738712
Harmange	human	E	ClonePair	307	CDCA7L	False	concordance_frequency	0.94		0.028399242	0.0414430627971887
Harmange	human	E	ClonePair	308	GAS7	False	concordance_frequency	1.0		0.30185708	0.440236556828022
Harmange	human	E	ClonePair	309	DSTYK	False	concordance_frequency	1.0		0.21645305	0.3155915090441704
Harmange	human	E	ClonePair	310	RPS6	False	concordance_frequency	1.0		0.36056057	0.5256772077083588
Harmange	human	E	ClonePair	311	CCDC85B	False	concordance_frequency	1.0		0.47319844	0.6896968787908554
Harmange	human	E	ClonePair	312	SNX10	False	concordance_frequency	1.0		0.1033302	0.1505427251756191
Harmange	human	E	ClonePair	313	SMS	False	concordance_frequency	1.0		0.35980874	0.5238331630825996
Harmange	human	E	ClonePair	314	EXT1	False	concordance_frequency	1.0		0.28795466	0.4186833536624908
Harmange	human	E	ClonePair	315	RPL18	False	concordance_frequency	1.0		0.3047089	0.4428580796718597
Harmange	human	E	ClonePair	316	MRPS17	False	concordance_frequency	1.0		0.1262788	0.183449425548315
Harmange	human	E	ClonePair	317	RPL12	False	concordance_frequency	1.0		0.40669364	0.5907255733013153
Harmange	human	E	ClonePair	318	FGF7	False	concordance_frequency	1.0		0.1610043	0.2338143657147884
Harmange	human	E	ClonePair	319	TNS1	False	concordance_frequency	1.0		0.111567035	0.1620022994279861
Harmange	human	E	ClonePair	320	MITF	False	concordance_frequency	1.0		0.32291302	0.4688234758377075
Harmange	human	E	ClonePair	321	C12orf57	False	concordance_frequency	1.0		0.35107416	0.5096689677238464
Harmange	human	E	ClonePair	322	ATP1A1	False	concordance_frequency	1.0		0.3417904	0.4961338174343109
Harmange	human	E	ClonePair	323	FTH1	False	concordance_frequency	1.0		0.5005154	0.7265101462602616
Harmange	human	E	ClonePair	324	PDIA4	False	concordance_frequency	1.0		0.3555943	0.5161238592863083
Harmange	human	E	ClonePair	325	SCARB1	False	concordance_frequency	1.0		0.2000892	0.2903356945514679
Harmange	human	E	ClonePair	326	CCL7	False	concordance_frequency	1.0		0.124393746	0.1802805191278457
Harmange	human	E	ClonePair	327	NAP1L1	False	concordance_frequency	1.0		0.31632367	0.4584062367677688
Harmange	human	E	ClonePair	328	NRGN	False	concordance_frequency	1.0		0.1958178	0.2837307286262512
Harmange	human	E	ClonePair	329	TSPAN15	False	concordance_frequency	1.0		0.033221446	0.0481184606999158
Harmange	human	E	ClonePair	330	RFLNB	False	concordance_frequency	1.0		0.2152405	0.3117519271373749
Harmange	human	E	ClonePair	331	RBPJ	False	concordance_frequency	1.0		0.3109721	0.4503328683972358
Harmange	human	E	ClonePair	332	IFI6	False	concordance_frequency	1.0		0.55511594	0.803823863863945
Harmange	human	E	ClonePair	333	LGALS3	False	concordance_frequency	1.0		0.5426224	0.7853831380605698
Harmange	human	E	ClonePair	334	ATXN2L	False	concordance_frequency	1.0		0.18855827	0.2726274073123932
Harmange	human	E	ClonePair	335	TOMM5	False	concordance_frequency	1.0		0.14988999	0.216493000537157
Harmange	human	E	ClonePair	336	RAMP1	False	concordance_frequency	1.0		0.22755277	0.3286106464266777
Harmange	human	E	ClonePair	337	DRAP1	False	concordance_frequency	1.0		0.33050868	0.4772875478863716
Harmange	human	E	ClonePair	338	RPL6	False	concordance_frequency	1.0		0.32454124	0.4685012355446815
Harmange	human	E	ClonePair	339	MPG	False	concordance_frequency	1.0		0.3279379	0.4730154296755791
Harmange	human	E	ClonePair	340	HSPB3	False	concordance_frequency	0.85		0.030723287	0.0443103080242872
Harmange	human	E	ClonePair	341	VGF	False	concordance_frequency	1.0		0.87100106	1.2560892474651335
Harmange	human	E	ClonePair	342	BACE2	False	concordance_frequency	1.0		0.29810116	0.4297326901555061
Harmange	human	E	ClonePair	343	L1CAM	False	concordance_frequency	1.0		0.35827494	0.5164432710409165
Harmange	human	E	ClonePair	344	S100A11	False	concordance_frequency	1.0		0.38059628	0.5484604167938233
Harmange	human	E	ClonePair	345	NDUFC2	False	concordance_frequency	1.0		0.3579395	0.5156773406267167
Harmange	human	E	ClonePair	346	LUM	False	concordance_frequency	1.0		0.18510601	0.2666142398118973
Harmange	human	E	ClonePair	347	RPS18	False	concordance_frequency	1.0		0.3663868	0.527641873061657
Harmange	human	E	ClonePair	348	CACNG8	False	concordance_frequency	1.0		0.10846183	0.156142201423645
Harmange	human	E	ClonePair	349	TPM4	False	concordance_frequency	1.0		0.3734724	0.5375894212722778
Harmange	human	E	ClonePair	350	CA8	False	concordance_frequency	1.0		0.14615819	0.2102407601475715
Harmange	human	E	ClonePair	351	CNPY2	False	concordance_frequency	1.0		0.2704885	0.3890224796533584
Harmange	human	E	ClonePair	352	MYH10	False	concordance_frequency	1.0		0.34151685	0.4910929608345031
Harmange	human	E	ClonePair	353	RCN1	False	concordance_frequency	1.0		0.32690564	0.4695319908857345
Harmange	human	E	ClonePair	354	NPC2	False	concordance_frequency	1.0		0.28555545	0.4099580332636833
Harmange	human	E	ClonePair	355	TPT1	False	concordance_frequency	1.0		0.36862528	0.5292029216885566
Harmange	human	E	ClonePair	356	TFPI	False	concordance_frequency	1.0		0.17529938	0.2513881631195545
Harmange	human	E	ClonePair	357	MBP	False	concordance_frequency	1.0		0.4895061	0.7017926520109177
Harmange	human	E	ClonePair	358	SLC45A2	False	concordance_frequency	1.0		0.14896719	0.2133885383605957
Harmange	human	E	ClonePair	359	CLU	False	concordance_frequency	1.0		0.09392416	0.134493496119976
Harmange	human	E	ClonePair	360	MT-ND3	False	concordance_frequency	1.0		0.4610681	0.6600934004783631
Harmange	human	E	ClonePair	361	PSAP	False	concordance_frequency	1.0		0.30443066	0.4357868582010269
Harmange	human	E	ClonePair	362	TGM2	False	concordance_frequency	1.0		0.3103446	0.4440944164991379
Harmange	human	E	ClonePair	363	RPS3A	False	concordance_frequency	1.0		0.40388	0.5779251819849014
Harmange	human	E	ClonePair	364	SOAT1	False	concordance_frequency	1.0		0.20937942	0.2995203241705894
Harmange	human	E	ClonePair	365	MT-CO2	False	concordance_frequency	1.0		0.44569844	0.6371824079751969
Harmange	human	E	ClonePair	366	NCOA3	False	concordance_frequency	1.0		0.25142705	0.3593379339575767
Harmange	human	E	ClonePair	367	TMEM255B	False	concordance_frequency	1.0		0.2684458	0.3836026695370674
Harmange	human	E	ClonePair	368	MME	False	concordance_frequency	1.0		0.38622442	0.5519030171632767
Harmange	human	E	ClonePair	369	MT-CO1	False	concordance_frequency	1.0		0.40142086	0.5734043884277343
Harmange	human	E	ClonePair	370	SNTB1	False	concordance_frequency	1.0		0.2704804	0.3863144826889038
Harmange	human	E	ClonePair	371	NOMO1	False	concordance_frequency	1.0		0.10005939	0.1429029887914657
Harmange	human	E	ClonePair	372	CCL5	False	concordance_frequency	1.0		0.17926794	0.2560170947015285
Harmange	human	E	ClonePair	373	FHL2	False	concordance_frequency	1.0		0.35715201	0.5099889478087425
Harmange	human	E	ClonePair	374	EVA1B	False	concordance_frequency	1.0		0.2576775	0.3678639996051788
Harmange	human	E	ClonePair	375	SERINC2	False	concordance_frequency	1.0		0.23028103	0.3286813825368881
Harmange	human	E	ClonePair	376	CTSD	False	concordance_frequency	1.0		0.37615505	0.5363839459419251
Harmange	human	E	ClonePair	377	SOX6	False	concordance_frequency	1.0		0.12013669	0.1713048852980137
Harmange	human	E	ClonePair	378	GMFG	False	concordance_frequency	0.96		0.02456999	0.0350345211103558
Harmange	human	E	ClonePair	379	HNRNPA1	False	concordance_frequency	1.0		0.3321687	0.473608615398407
Harmange	human	E	ClonePair	380	HCFC1R1	False	concordance_frequency	1.0		0.39376315	0.5610662078857422
Harmange	human	E	ClonePair	381	RGS20	False	concordance_frequency	1.0		0.19526042	0.2781705519556999
Harmange	human	E	ClonePair	382	RPL39	False	concordance_frequency	1.0		0.375287	0.5345940721035004
Harmange	human	E	ClonePair	383	RPL23A	False	concordance_frequency	1.0		0.28018048	0.399105509519577
Harmange	human	E	ClonePair	384	CTSK	False	concordance_frequency	1.0		0.37660614	0.5363120529055595
Harmange	human	E	ClonePair	385	RRAGD	False	concordance_frequency	1.0		0.1321892	0.1882138882577419
Harmange	human	E	ClonePair	386	S100A16	False	concordance_frequency	1.0		0.32330897	0.4601544144749641
Harmange	human	E	ClonePair	387	TRIM2	False	concordance_frequency	1.0		0.15312055	0.2176344773173332
Harmange	human	E	ClonePair	388	SLC20A1	False	concordance_frequency	1.0		0.5746542	0.8167603594064713
Harmange	human	E	ClonePair	389	AC016831.5	False	concordance_frequency	1.0		0.29341313	0.4167908662557602
Harmange	human	E	ClonePair	390	COBLL1	False	concordance_frequency	1.0		0.09402722	0.1335532033443451
Harmange	human	E	ClonePair	391	RPL11	False	concordance_frequency	1.0		0.32473782	0.4611612465977668
Harmange	human	E	ClonePair	392	SERBP1	False	concordance_frequency	1.0		0.32846215	0.4663580176234245
Harmange	human	E	ClonePair	393	ATP6V1F	False	concordance_frequency	1.0		0.29510334	0.4188656949996948
Harmange	human	E	ClonePair	394	IDS	False	concordance_frequency	1.0		0.26694396	0.3788230648636818
Harmange	human	E	ClonePair	395	RABAC1	False	concordance_frequency	1.0		0.30574793	0.4338275933265686
Harmange	human	E	ClonePair	396	E2F7	False	concordance_frequency	1.0		0.22253409	0.3156583216786384
Harmange	human	E	ClonePair	397	THBS1	False	concordance_frequency	1.0		0.24285501	0.344375436604023
Harmange	human	E	ClonePair	398	FAM167B	False	concordance_frequency	1.0		0.23361367	0.3312664884328842
Harmange	human	E	ClonePair	399	SRM	False	concordance_frequency	1.0		0.3690938	0.5232019332051278
Harmange	human	E	ClonePair	400	YWHAZ	False	concordance_frequency	1.0		0.36407536	0.5160183283686638
Harmange	human	E	ClonePair	401	ANGPT1	False	concordance_frequency	1.0		0.10413652	0.14756760597229
Harmange	human	E	ClonePair	402	TLN1	False	concordance_frequency	1.0		0.3210096	0.4546753561496734
Harmange	human	E	ClonePair	403	SSR4	False	concordance_frequency	1.0		0.33807236	0.4788372665643692
Harmange	human	E	ClonePair	404	CFLAR	False	concordance_frequency	1.0		0.28491795	0.4034260538220405
Harmange	human	E	ClonePair	405	LINC00520	False	concordance_frequency	1.0		0.17284162	0.2445660063624382
Harmange	human	E	ClonePair	406	FXYD5	False	concordance_frequency	1.0		0.30951294	0.4378996649384498
Harmange	human	E	ClonePair	407	G0S2	False	concordance_frequency	1.0		0.284925	0.4030568504333496
Harmange	human	E	ClonePair	408	PPP1R14B	False	concordance_frequency	1.0		0.36328718	0.5138468301296234
Harmange	human	E	ClonePair	409	SLC12A8	False	concordance_frequency	1.0		0.26852062	0.3798000472784042
Harmange	human	E	ClonePair	410	PLP2	False	concordance_frequency	1.0		0.3157133	0.4464688989520073
Harmange	human	E	ClonePair	411	RPL37A	False	concordance_frequency	1.0		0.33916694	0.4795864954590797
Harmange	human	E	ClonePair	412	EVA1A	False	concordance_frequency	1.0		0.2565359	0.3625471216440201
Harmange	human	E	ClonePair	413	PDGFRA	False	concordance_frequency	1.0		0.21687965	0.306275694668293
Harmange	human	E	ClonePair	414	HES6	False	concordance_frequency	1.0		0.1435475	0.202642070800066
Harmange	human	E	ClonePair	415	AGT	False	concordance_frequency	1.0		0.08557143	0.120779658332467
Harmange	human	E	ClonePair	416	RPL23	False	concordance_frequency	1.0		0.39817688	0.561793121099472
Harmange	human	E	ClonePair	417	LAPTM4A	False	concordance_frequency	1.0		0.40925807	0.5773082786798477
Harmange	human	E	ClonePair	418	CACNA1A	False	concordance_frequency	1.0		0.1068939	0.1507787157595157
Harmange	human	E	ClonePair	419	CDK5R1	False	concordance_frequency	0.96		0.034140628	0.0481515607982873
Harmange	human	E	ClonePair	420	EIF5AL1	False	concordance_frequency	1.0		0.10824032	0.1525953955948353
Harmange	human	E	ClonePair	421	TOX2	False	concordance_frequency	1.0		0.30556992	0.4306506609916687
Harmange	human	E	ClonePair	422	EEF1B2	False	concordance_frequency	1.0		0.32734707	0.4612738263607025
Harmange	human	E	ClonePair	423	GBP2	False	concordance_frequency	1.0		0.19331002	0.2723831328749657
Harmange	human	E	ClonePair	424	FAM69B	False	concordance_frequency	1.0		0.08624553	0.1215054707974195
Harmange	human	E	ClonePair	425	RPS8	False	concordance_frequency	1.0		0.33042324	0.4651928025484085
Harmange	human	E	ClonePair	426	FDX2	False	concordance_frequency	1.0		0.11775689	0.1657435271143913
Harmange	human	E	ClonePair	427	TAGLN2	False	concordance_frequency	1.0		0.36764723	0.5174299785494805
Harmange	human	E	ClonePair	428	ATP5MD	False	concordance_frequency	1.0		0.2739036	0.3854733702540397
Harmange	human	E	ClonePair	429	ITGA10	False	concordance_frequency	1.0		0.27815896	0.3913953414559364
Harmange	human	E	ClonePair	430	YBX1	False	concordance_frequency	1.0		0.32063442	0.4511385384202003
Harmange	human	E	ClonePair	431	LINC02081	False	concordance_frequency	1.0		0.07892171	0.1109750105440616
Harmange	human	E	ClonePair	432	IER3	False	concordance_frequency	1.0		0.66767496	0.9386134827136994
Harmange	human	E	ClonePair	433	RPLP1	False	concordance_frequency	1.0		0.29337955	0.4121990585327148
Harmange	human	E	ClonePair	434	CPOX	False	concordance_frequency	1.0		0.26193255	0.3680083146691322
Harmange	human	E	ClonePair	435	AP1S2	False	concordance_frequency	1.0		0.35517693	0.4989358997344971
Harmange	human	E	ClonePair	436	RASSF8	False	concordance_frequency	1.0		0.43820927	0.6155262905359268
Harmange	human	E	ClonePair	437	MICAL2	False	concordance_frequency	1.0		0.13330556	0.1870854941010475
Harmange	human	E	ClonePair	438	GJC1	False	concordance_frequency	1.0		0.17034125	0.239057341068983
Harmange	human	E	ClonePair	439	STAT3	False	concordance_frequency	1.0		0.21600041	0.3030563440918922
Harmange	human	E	ClonePair	440	SHISA2	False	concordance_frequency	0.9		0.028065499	0.0393621203675866
Harmange	human	E	ClonePair	441	C1R	False	concordance_frequency	1.0		0.27675855	0.3880973532795906
Harmange	human	E	ClonePair	442	PTPRU	False	concordance_frequency	0.94		0.02436854	0.0341706484183669
Harmange	human	E	ClonePair	443	PHPT1	False	concordance_frequency	1.0		0.27851918	0.3904543790221214
Harmange	human	E	ClonePair	444	LOXL2	False	concordance_frequency	1.0		0.26080453	0.3656195759773254
Harmange	human	E	ClonePair	445	SRSF9	False	concordance_frequency	1.0		0.26777896	0.3753314557671547
Harmange	human	E	ClonePair	446	FOSB	False	concordance_frequency	1.0		0.18496333	0.259227799475193
Harmange	human	E	ClonePair	447	PFDN5	False	concordance_frequency	1.0		0.2525434	0.3537997367978096
Harmange	human	E	ClonePair	448	CALM2	False	concordance_frequency	1.0		0.4034227	0.5651434522867202
Harmange	human	E	ClonePair	449	MMP14	False	concordance_frequency	1.0		0.31307682	0.4385310459136963
Harmange	human	E	ClonePair	450	NDUFB8	False	concordance_frequency	1.0		0.31492153	0.4410790890455246
Harmange	human	E	ClonePair	451	GANAB	False	concordance_frequency	1.0		0.27942362	0.3913044932484626
Harmange	human	E	ClonePair	452	SCG5	False	concordance_frequency	1.0		0.26156932	0.3661950230598449
Harmange	human	E	ClonePair	453	CACNA2D3	False	concordance_frequency	1.0		0.07790867	0.1089781244844198
Harmange	human	E	ClonePair	454	SLC24A5	False	concordance_frequency	1.0		0.10273699	0.1436709922552108
Harmange	human	E	ClonePair	455	PHACTR3	False	concordance_frequency	0.81		0.029089332	0.0406755213439464
Harmange	human	E	ClonePair	456	WIPI1	False	concordance_frequency	1.0		0.42007458	0.586942949295044
Harmange	human	E	ClonePair	457	EIF4G2	False	concordance_frequency	1.0		0.31056988	0.4336834606528282
Harmange	human	E	ClonePair	458	ADCY2	False	concordance_frequency	0.97		0.04810366	0.0671619730815291
Harmange	human	E	ClonePair	459	BCAN	False	concordance_frequency	0.98		0.07395248	0.1031894382089376
Harmange	human	E	ClonePair	460	PRKG2	False	concordance_frequency	1.0		0.11558072	0.1612684498727321
Harmange	human	E	ClonePair	461	HNRNPK	False	concordance_frequency	1.0		0.29115087	0.4062185963988304
Harmange	human	E	ClonePair	462	ACTR3	False	concordance_frequency	1.0		0.3250684	0.4535056591033936
Harmange	human	E	ClonePair	463	IRS2	False	concordance_frequency	1.0		0.20260559	0.2825519248843193
Harmange	human	E	ClonePair	464	PRSS35	False	concordance_frequency	1.0		0.4869863	0.6790034204721451
Harmange	human	E	ClonePair	465	CALD1	False	concordance_frequency	1.0		0.40454477	0.5640298151969909
Harmange	human	E	ClonePair	466	NCKAP5	False	concordance_frequency	0.89		0.019329866	0.0269383457489311
Harmange	human	E	ClonePair	467	GABARAP	False	concordance_frequency	1.0		0.07226377	0.1006956316530704
Harmange	human	E	ClonePair	468	APLP2	False	concordance_frequency	1.0		0.263184	0.3666918310523033
Harmange	human	E	ClonePair	469	RABGGTB	False	concordance_frequency	1.0		0.22055298	0.3072872659564018
Harmange	human	E	ClonePair	470	MTFP1	False	concordance_frequency	1.0		0.051378578	0.0715303023904562
Harmange	human	E	ClonePair	471	IPO4	False	concordance_frequency	1.0		0.0914588	0.1273097042739391
Harmange	human	E	ClonePair	472	FBXO32	False	concordance_frequency	1.0		0.4223141	0.5878129261732101
Harmange	human	E	ClonePair	473	CAVIN1	False	concordance_frequency	1.0		0.24801905	0.3450555536150932
Harmange	human	E	ClonePair	474	TRIM63	False	concordance_frequency	1.0		0.109907664	0.152898346632719
Harmange	human	E	ClonePair	475	CYTOR	False	concordance_frequency	1.0		0.30798462	0.428334399163723
Harmange	human	E	ClonePair	476	ARSG	False	concordance_frequency	1.0		0.34206674	0.4754906177520752
Harmange	human	E	ClonePair	477	EGFL7	False	concordance_frequency	1.0		0.10752287	0.1494422893226146
Harmange	human	E	ClonePair	478	MRPS6	False	concordance_frequency	1.0		0.4589231	0.63765578687191
Harmange	human	E	ClonePair	479	TRIM8	False	concordance_frequency	1.0		0.27057695	0.3757830539345741
Harmange	human	E	ClonePair	480	PAQR5	False	concordance_frequency	0.99		0.05232857	0.0726651179790496
Harmange	human	E	ClonePair	481	HMCN1	False	concordance_frequency	1.0		0.113103256	0.1570209638774395
Harmange	human	E	ClonePair	482	RPS9	False	concordance_frequency	1.0		0.29526287	0.4098663085699081
Harmange	human	E	ClonePair	483	HLA-C	False	concordance_frequency	1.0		0.4320442	0.5996206659078598
Harmange	human	E	ClonePair	484	RGS17	False	concordance_frequency	1.0		0.17656484	0.2450133661925792
Harmange	human	E	ClonePair	485	BEST1	False	concordance_frequency	1.0		0.08625276	0.1196733204275369
Harmange	human	E	ClonePair	486	RAB17	False	concordance_frequency	1.0		0.2745869	0.3809454932808876
Harmange	human	E	ClonePair	487	PROX1	False	concordance_frequency	0.98		0.04420303	0.0613018058985471
Harmange	human	E	ClonePair	488	FOSL2	False	concordance_frequency	1.0		0.17189251	0.2383519695699215
Harmange	human	E	ClonePair	489	MT1X	False	concordance_frequency	1.0		0.47479236	0.6576960283517838
Harmange	human	E	ClonePair	490	THOC7	False	concordance_frequency	1.0		0.3235985	0.4482011914253235
Harmange	human	E	ClonePair	491	LYPD6B	False	concordance_frequency	1.0		0.082023114	0.113590820133686
Harmange	human	E	ClonePair	492	MT-CYB	False	concordance_frequency	1.0		0.5341592	0.7397335147857667
Harmange	human	E	ClonePair	493	TSC22D4	False	concordance_frequency	1.0		0.29008815	0.4016872215270996
Harmange	human	E	ClonePair	494	AKAP3	False	concordance_frequency	0.98		0.08721031	0.1207543709129095
Harmange	human	E	ClonePair	495	TXNRD1	False	concordance_frequency	1.0		0.42073932	0.5824865007400513
Harmange	human	E	ClonePair	496	COCH	False	concordance_frequency	0.8		0.011241334	0.0155602818354964
Harmange	human	E	ClonePair	497	AC003092.1	False	concordance_frequency	1.0		0.067667924	0.0936474832892417
Harmange	human	E	ClonePair	498	SMAD3	False	concordance_frequency	1.0		0.18813908	0.2602975486218929
Harmange	human	E	ClonePair	499	FKBP1A	False	concordance_frequency	1.0		0.34452063	0.4765621048212051
Harmange	human	E	ClonePair	500	IGFN1	False	concordance_frequency	1.0		0.42274386	0.5846862655878067
Harmange	human	E	ClonePair	501	TNFRSF14	False	concordance_frequency	1.0		0.28596553	0.3951905941963196
Harmange	human	E	ClonePair	502	PMP22	False	concordance_frequency	1.0		0.4103331	0.5668512898683548
Harmange	human	E	ClonePair	503	CAPZA1	False	concordance_frequency	1.0		0.25897464	0.3577037915587425
Harmange	human	E	ClonePair	504	TMEM205	False	concordance_frequency	1.0		0.28587943	0.3948648029565811
Harmange	human	E	ClonePair	505	TNPO1	False	concordance_frequency	1.0		0.28757423	0.3971531662344932
Harmange	human	E	ClonePair	506	MMP9	False	concordance_frequency	0.92		0.10523766	0.1453200763463974
Harmange	human	E	ClonePair	507	COL14A1	False	concordance_frequency	1.0		0.09510039	0.1312904173880815
Harmange	human	E	ClonePair	508	ADAMTS12	False	concordance_frequency	1.0		0.112781055	0.1556482474505901
Harmange	human	E	ClonePair	509	IL1RAP	False	concordance_frequency	1.0		0.18887281	0.2605704419314861
Harmange	human	E	ClonePair	510	SEMA5A	False	concordance_frequency	1.0		0.19013314	0.2621818476915359
Harmange	human	E	ClonePair	511	TAX1BP3	False	concordance_frequency	1.0		0.18550797	0.2557735177874565
Harmange	human	E	ClonePair	512	ARHGAP18	False	concordance_frequency	1.0		0.34373608	0.4738144546747208
Harmange	human	E	ClonePair	513	YWHAE	False	concordance_frequency	1.0		0.28352013	0.3906403169035911
Harmange	human	E	ClonePair	514	TNC	False	concordance_frequency	1.0		0.22380915	0.3083035466074943
Harmange	human	E	ClonePair	515	CSF1	False	concordance_frequency	1.0		0.24171934	0.3328118619322777
Harmange	human	E	ClonePair	516	NRG1	False	concordance_frequency	1.0		0.17429411	0.2399655988812446
Harmange	human	E	ClonePair	517	TNNT1	False	concordance_frequency	1.0		0.32209942	0.4431325528025627
Harmange	human	E	ClonePair	518	RRAS	False	concordance_frequency	1.0		0.27359742	0.3763278836011887
Harmange	human	E	ClonePair	519	SPON2	False	concordance_frequency	1.0		0.15785722	0.217125169634819
Harmange	human	E	ClonePair	520	ATP2B1	False	concordance_frequency	1.0		0.39307046	0.5404198271036148
Harmange	human	E	ClonePair	521	RPS7	False	concordance_frequency	1.0		0.2971802	0.4084577596187591
Harmange	human	E	ClonePair	522	FKBP8	False	concordance_frequency	1.0		0.28408378	0.3903529998660087
Harmange	human	E	ClonePair	523	PLPP2	False	concordance_frequency	1.0		0.16460003	0.2260233987867832
Harmange	human	E	ClonePair	524	ETHE1	False	concordance_frequency	1.0		0.30870223	0.4238072672486305
Harmange	human	E	ClonePair	525	RPL5	False	concordance_frequency	1.0		0.3553221	0.4878079459071159
Harmange	human	E	ClonePair	526	NUPR1	False	concordance_frequency	1.0		0.41838792	0.5743301743268967
Harmange	human	E	ClonePair	527	FAU	False	concordance_frequency	1.0		0.24816881	0.3406658086180687
Harmange	human	E	ClonePair	528	SH2B3	False	concordance_frequency	1.0		0.39199924	0.5380388253927231
Harmange	human	E	ClonePair	529	RPS2	False	concordance_frequency	1.0		0.32388824	0.4444865944981575
Harmange	human	E	ClonePair	530	SCARF2	False	concordance_frequency	1.0		0.082875915	0.1136633203923702
Harmange	human	E	ClonePair	531	KPNB1	False	concordance_frequency	1.0		0.35602993	0.4880953481793403
Harmange	human	E	ClonePair	532	BTG1	False	concordance_frequency	1.0		0.44259295	0.6067564338445663
Harmange	human	E	ClonePair	533	PTPN14	False	concordance_frequency	1.0		0.26456448	0.3626388320326805
Harmange	human	E	ClonePair	534	ANXA5	False	concordance_frequency	1.0		0.39347547	0.5391853016614914
Harmange	human	E	ClonePair	535	SELENOF	False	concordance_frequency	1.0		0.27827436	0.3812028187513351
Harmange	human	E	ClonePair	536	ANGPTL2	False	concordance_frequency	1.0		0.11194311	0.1533482560515403
Harmange	human	E	ClonePair	537	TMEM98	False	concordance_frequency	1.0		0.21440962	0.2937132066488266
Harmange	human	E	ClonePair	538	BCL9L	False	concordance_frequency	1.0		0.1732278	0.2372727374732494
Harmange	human	E	ClonePair	539	CD99	False	concordance_frequency	1.0		0.28574383	0.3913853678107262
Harmange	human	E	ClonePair	540	SERF2	False	concordance_frequency	1.0		0.3522727	0.4823099628090858
Harmange	human	E	ClonePair	541	FAP	False	concordance_frequency	1.0		0.16287354	0.2229544134438038
Harmange	human	E	ClonePair	542	RAC3	False	concordance_frequency	1.0		0.13898212	0.1901047727465629
Harmange	human	E	ClonePair	543	PTPRG	False	concordance_frequency	1.0		0.26580656	0.3634096911549568
Harmange	human	E	ClonePair	544	CDKN2A	False	concordance_frequency	1.0		0.45072883	0.6159206813573838
Harmange	human	E	ClonePair	545	SRP14	False	concordance_frequency	1.0		0.27585518	0.3769434148073196
Harmange	human	E	ClonePair	546	TMEM64	False	concordance_frequency	1.0		0.14686015	0.2006736697256565
Harmange	human	E	ClonePair	547	SPOCD1	False	concordance_frequency	1.0		0.19098099	0.2608750185370445
Harmange	human	E	ClonePair	548	MYL6B	False	concordance_frequency	1.0		0.27690834	0.3780812203884124
Harmange	human	E	ClonePair	549	PRDX5	False	concordance_frequency	1.0		0.28184876	0.3846366328001022
Harmange	human	E	ClonePair	550	GSN	False	concordance_frequency	1.0		0.30256376	0.4128528678417206
Harmange	human	E	ClonePair	551	KHSRP	False	concordance_frequency	1.0		0.25411275	0.3466763687133789
Harmange	human	E	ClonePair	552	SLC16A3	False	concordance_frequency	1.0		0.5105997	0.6963452321290969
Harmange	human	E	ClonePair	553	NDRG1	False	concordance_frequency	1.0		0.37245172	0.5078607195615769
Harmange	human	E	ClonePair	554	FXYD7	False	concordance_frequency	0.97		0.045077756	0.0614439339190721
Harmange	human	E	ClonePair	555	COL6A5	False	concordance_frequency	1.0		0.11623918	0.1583963629603386
Harmange	human	E	ClonePair	556	AKR1C3	False	concordance_frequency	0.97		0.05560282	0.0757036074250936
Harmange	human	E	ClonePair	557	ACTN1	False	concordance_frequency	1.0		0.34033343	0.4632698783278465
Harmange	human	E	ClonePair	558	IER5L	False	concordance_frequency	1.0		0.30419233	0.4139758017659187
Harmange	human	E	ClonePair	559	PTPN13	False	concordance_frequency	1.0		0.29644898	0.4033889985084534
Harmange	human	E	ClonePair	560	OAZ1	False	concordance_frequency	1.0		0.2657239	0.3614748671650886
Harmange	human	E	ClonePair	561	RPL7	False	concordance_frequency	1.0		0.35711765	0.4856673926115036
Harmange	human	E	ClonePair	562	TXN	False	concordance_frequency	1.0		0.3445949	0.4686077526211739
Harmange	human	E	ClonePair	563	HSBP1	False	concordance_frequency	1.0		0.2711418	0.368597651720047
Harmange	human	E	ClonePair	564	RPL9	False	concordance_frequency	1.0		0.333389	0.4532130283117294
Harmange	human	E	ClonePair	565	HSPE1	False	concordance_frequency	1.0		0.3662923	0.4977964699268341
Harmange	human	E	ClonePair	566	FSCN1	False	concordance_frequency	1.0		0.16501358	0.224248224645853
Harmange	human	E	ClonePair	567	H2AFZ	False	concordance_frequency	1.0		0.5628377	0.7648365676403046
Harmange	human	E	ClonePair	568	CCPG1	False	concordance_frequency	1.0		0.37634006	0.5113260945677758
Harmange	human	E	ClonePair	569	ID3	False	concordance_frequency	1.0		0.29927188	0.4065669003129005
Harmange	human	E	ClonePair	570	PLXDC2	False	concordance_frequency	0.98		0.1173974	0.159477304816246
Harmange	human	E	ClonePair	571	PPP3R1	False	concordance_frequency	1.0		0.13509789	0.1835093338787555
Harmange	human	E	ClonePair	572	WNT5A-AS1	False	concordance_frequency	0.91		0.0433443	0.0588592098280787
Harmange	human	E	ClonePair	573	NEGR1	False	concordance_frequency	1.0		0.08896603	0.1207727968692779
Harmange	human	E	ClonePair	574	JUND	False	concordance_frequency	1.0		0.36266327	0.4922653120756149
Harmange	human	E	ClonePair	575	PRELID1	False	concordance_frequency	1.0		0.30896616	0.4193582242727279
Harmange	human	E	ClonePair	576	GLIPR1	False	concordance_frequency	1.0		0.17427275	0.2364652697741985
Harmange	human	E	ClonePair	577	TMX4	False	concordance_frequency	1.0		0.33340856	0.452320285141468
Harmange	human	E	ClonePair	578	RPL34	False	concordance_frequency	1.0		0.39069277	0.5299032279849052
Harmange	human	E	ClonePair	579	COX7C	False	concordance_frequency	1.0		0.279114	0.3784357559680938
Harmange	human	E	ClonePair	580	PLOD2	False	concordance_frequency	1.0		0.30949092	0.4194722718000412
Harmange	human	E	ClonePair	581	CTHRC1	False	concordance_frequency	1.0		0.42775688	0.5796141076087952
Harmange	human	E	ClonePair	582	SRPX2	False	concordance_frequency	1.0		0.14448304	0.1957730296254158
Harmange	human	E	ClonePair	583	PIK3R2	False	concordance_frequency	1.0		0.03776311	0.0511486457288265
Harmange	human	E	ClonePair	584	SPRY1	False	concordance_frequency	1.0		0.2782339	0.3768411734700203
Harmange	human	E	ClonePair	585	NUAK1	False	concordance_frequency	1.0		0.08739741	0.1183695251494646
Harmange	human	E	ClonePair	586	MYO1E	False	concordance_frequency	1.0		0.20738217	0.2808523479104042
Harmange	human	E	ClonePair	587	SLC39A4	False	concordance_frequency	1.0		0.24304014	0.3291374912858009
Harmange	human	E	ClonePair	588	FHL1	False	concordance_frequency	1.0		0.13243039	0.1793353028595447
Harmange	human	E	ClonePair	589	C16orf95	False	concordance_frequency	1.0		0.085114844	0.1152485858649015
Harmange	human	E	ClonePair	590	PAG1	False	concordance_frequency	1.0		0.30894777	0.4182885986566543
Harmange	human	E	ClonePair	591	VPS28	False	concordance_frequency	1.0		0.3224758	0.436333164870739
Harmange	human	E	ClonePair	592	CXorf40B	False	concordance_frequency	1.0		0.11902053	0.1610186669230461
Harmange	human	E	ClonePair	593	NEXN	False	concordance_frequency	1.0		0.07578689	0.1025228688120842
Harmange	human	E	ClonePair	594	HAUS7	False	concordance_frequency	1.0		0.043681014	0.0590714164823293
Harmange	human	E	ClonePair	595	GAB2	False	concordance_frequency	1.0		0.08763021	0.1184841299057006
Harmange	human	E	ClonePair	596	FAM133A	False	concordance_frequency	1.0		0.071383074	0.0965093107521534
Harmange	human	E	ClonePair	597	SMAD7	False	concordance_frequency	1.0		0.10520415	0.1421921184659004
Harmange	human	E	ClonePair	598	UQCRQ	False	concordance_frequency	1.0		0.2922798	0.3949618262052536
Harmange	human	E	ClonePair	599	ITM2C	False	concordance_frequency	1.0		0.35541505	0.4802693817019463
Harmange	human	E	ClonePair	600	ZNF385D	False	concordance_frequency	1.0		0.077758454	0.1050588843226432
Harmange	human	E	ClonePair	601	IGFBP5	False	concordance_frequency	1.0		0.33552796	0.4532919695973396
Harmange	human	E	ClonePair	602	NME4	False	concordance_frequency	1.0		0.35630167	0.4812393942475318
Harmange	human	E	ClonePair	603	FIS1	False	concordance_frequency	1.0		0.29425386	0.3973260128498077
Harmange	human	E	ClonePair	604	HNRNPA2B1	False	concordance_frequency	1.0		0.41662344	0.5625436747074127
Harmange	human	E	ClonePair	605	PTTG1IP	False	concordance_frequency	1.0		0.31269303	0.4221830216050148
Harmange	human	E	ClonePair	606	KCNS3	False	concordance_frequency	1.0		0.051044792	0.0689081281423568
Harmange	human	E	ClonePair	607	CDH13	False	concordance_frequency	1.0		0.13698176	0.1848641708493232
Harmange	human	E	ClonePair	608	CAVIN3	False	concordance_frequency	1.0		0.44821507	0.6044807988405227
Harmange	human	E	ClonePair	609	TBCA	False	concordance_frequency	1.0		0.26392716	0.3559190309047699
Harmange	human	E	ClonePair	610	HNRNPA3	False	concordance_frequency	1.0		0.37927413	0.5113469415903091
Harmange	human	E	ClonePair	611	CYTL1	False	concordance_frequency	1.0		0.3256759	0.4390478372573853
Harmange	human	E	ClonePair	612	CERS2	False	concordance_frequency	1.0		0.22070165	0.2975143247842788
Harmange	human	E	ClonePair	613	FOSL1	False	concordance_frequency	1.0		0.49925116	0.6726686519384384
Harmange	human	E	ClonePair	614	TCF4	False	concordance_frequency	1.0		0.07246765	0.0976322308927774
Harmange	human	E	ClonePair	615	AP003352.1	False	concordance_frequency	1.0		0.04826836	0.0650254288688302
Harmange	human	E	ClonePair	616	PRKAR1A	False	concordance_frequency	1.0		0.29317126	0.3949081671237945
Harmange	human	E	ClonePair	617	PHLDA2	False	concordance_frequency	1.0		0.5670541	0.7635482960939407
Harmange	human	E	ClonePair	618	CARD10	False	concordance_frequency	0.98		0.0301108	0.0405440324172377
Harmange	human	E	ClonePair	619	FBXO2	False	concordance_frequency	1.0		0.1431183	0.1926571448147297
Harmange	human	E	ClonePair	620	TK1	False	concordance_frequency	1.0		0.46305263	0.623239226937294
Harmange	human	E	ClonePair	621	TINAGL1	False	concordance_frequency	0.99		0.03370256	0.0453462441265583
Harmange	human	E	ClonePair	622	BCAS3	False	concordance_frequency	1.0		0.29400298	0.3955236494541168
Harmange	human	E	ClonePair	623	VIM	False	concordance_frequency	1.0		0.54174507	0.7286761605739593
Harmange	human	E	ClonePair	624	RXRG	False	concordance_frequency	0.93		0.041449923	0.0557504814490675
Harmange	human	E	ClonePair	625	DDX1	False	concordance_frequency	1.0		0.25374827	0.3412893223762512
Harmange	human	E	ClonePair	626	IGFBP6	False	concordance_frequency	1.0		0.2767584	0.3721726009249687
Harmange	human	E	ClonePair	627	AC015802.6	False	concordance_frequency	1.0		0.05354685	0.0719871215522289
Harmange	human	E	ClonePair	628	ADGRG6	False	concordance_frequency	0.8		0.02891964	0.038878042884171
Harmange	human	E	ClonePair	629	ALKBH7	False	concordance_frequency	1.0		0.25609976	0.3442593467235565
Harmange	human	E	ClonePair	630	FGFR1	False	concordance_frequency	1.0		0.2737252	0.3679230624437332
Harmange	human	E	ClonePair	631	NDUFB1	False	concordance_frequency	1.0		0.2428254	0.3263718628883362
Harmange	human	E	ClonePair	632	AC018638.7	False	concordance_frequency	0.81		0.020494144	0.0275395022146403
Harmange	human	E	ClonePair	633	CCDC102B	False	concordance_frequency	1.0		0.12670614	0.1702306385338306
Harmange	human	E	ClonePair	634	RAB27A	False	concordance_frequency	1.0		0.25903067	0.3479849496483803
Harmange	human	E	ClonePair	635	TSPAN5	False	concordance_frequency	1.0		0.2052465	0.2757020136713982
Harmange	human	E	ClonePair	636	RPN1	False	concordance_frequency	1.0		0.2705288	0.363389972448349
Harmange	human	E	ClonePair	637	FMNL1	False	concordance_frequency	0.95		0.045186322	0.0606636084616184
Harmange	human	E	ClonePair	638	CLEC11A	False	concordance_frequency	1.0		0.4102987	0.5507748991250991
Harmange	human	E	ClonePair	639	RPL41	False	concordance_frequency	1.0		0.36378378	0.4883247101306915
Harmange	human	E	ClonePair	640	KCNN4	False	concordance_frequency	1.0		0.18816648	0.2524821363389492
Harmange	human	E	ClonePair	641	RPS15A	False	concordance_frequency	1.0		0.36753985	0.4930897369980812
Harmange	human	E	ClonePair	642	LAT2	False	concordance_frequency	0.99		0.04658586	0.0624887205287814
Harmange	human	E	ClonePair	643	BMF	False	concordance_frequency	0.98		0.028510517	0.0382407475635409
Harmange	human	E	ClonePair	644	RARRES3	False	concordance_frequency	0.97		0.07511339	0.1007257489114999
Harmange	human	E	ClonePair	645	AHR	False	concordance_frequency	1.0		0.20750535	0.2782500514388084
Harmange	human	E	ClonePair	646	SGK1	False	concordance_frequency	1.0		0.36021948	0.4829010879993439
Harmange	human	E	ClonePair	647	HSPD1	False	concordance_frequency	1.0		0.42579925	0.570704288482666
Harmange	human	E	ClonePair	648	WDFY1	False	concordance_frequency	1.0		0.19436556	0.2604938267171383
Harmange	human	E	ClonePair	649	PAGR1	False	concordance_frequency	1.0		0.03418548	0.045813907161355
Harmange	human	E	ClonePair	650	GNAS	False	concordance_frequency	1.0		0.35738638	0.4789219287037849
Harmange	human	E	ClonePair	651	CDK2	False	concordance_frequency	1.0		0.19104275	0.2559661453962326
Harmange	human	E	ClonePair	652	MT-CO3	False	concordance_frequency	1.0		0.47487807	0.6360614633560181
Harmange	human	E	ClonePair	653	ZNF704	False	concordance_frequency	1.0		0.25369877	0.33977234095335
Harmange	human	E	ClonePair	654	RPL10A	False	concordance_frequency	1.0		0.33411884	0.4474444538354873
Harmange	human	E	ClonePair	655	ATP13A3	False	concordance_frequency	1.0		0.22116083	0.2961681997776031
Harmange	human	E	ClonePair	656	GPNMB	False	concordance_frequency	1.0		0.42419288	0.5680230271816253
Harmange	human	E	ClonePair	657	INO80B	False	concordance_frequency	1.0		0.054361124	0.0727908150851726
Harmange	human	E	ClonePair	658	XAF1	False	concordance_frequency	1.0		0.08956398	0.119909043982625
Harmange	human	E	ClonePair	659	ABHD17C	False	concordance_frequency	1.0		0.24087338	0.3223310789465904
Harmange	human	E	ClonePair	660	RPS20	False	concordance_frequency	1.0		0.2996323	0.4009337934851646
Harmange	human	E	ClonePair	661	RNF125	False	concordance_frequency	1.0		0.07408227	0.0991198892891407
Harmange	human	E	ClonePair	662	RPS24	False	concordance_frequency	1.0		0.37144583	0.4967971482872963
Harmange	human	E	ClonePair	663	RHOQ	False	concordance_frequency	1.0		0.29809296	0.398628691136837
Harmange	human	E	ClonePair	664	RNF130	False	concordance_frequency	1.0		0.18256068	0.2439952854812145
Harmange	human	E	ClonePair	665	ARL6IP5	False	concordance_frequency	1.0		0.39676124	0.5298972782492638
Harmange	human	E	ClonePair	666	HAS2	False	concordance_frequency	0.91		0.08677622	0.1158815935254096
Harmange	human	E	ClonePair	667	SESN3	False	concordance_frequency	1.0		0.108338386	0.1446728435158729
Harmange	human	E	ClonePair	668	ANTXR2	False	concordance_frequency	1.0		0.17481637	0.2334140345454216
Harmange	human	E	ClonePair	669	STEAP3	False	concordance_frequency	1.0		0.20473441	0.2733567103743553
Harmange	human	E	ClonePair	670	SENP3	False	concordance_frequency	1.0		0.11386184	0.1520205691456794
Harmange	human	E	ClonePair	671	JAM2	False	concordance_frequency	1.0		0.09863355	0.1316506347805261
Harmange	human	E	ClonePair	672	AL161772.1	False	concordance_frequency	1.0		0.15809079	0.2109993857145309
Harmange	human	E	ClonePair	673	FJX1	False	concordance_frequency	1.0		0.15141828	0.2020342740416526
Harmange	human	E	ClonePair	674	SLIRP	False	concordance_frequency	1.0		0.335231	0.4470426848530769
Harmange	human	E	ClonePair	675	FARP1	False	concordance_frequency	1.0		0.18288137	0.2437743334472179
Harmange	human	E	ClonePair	676	RPN2	False	concordance_frequency	1.0		0.4560973	0.6078886431455612
Harmange	human	E	ClonePair	677	POMZP3	False	concordance_frequency	1.0		0.09098151	0.1212514905631542
Harmange	human	E	ClonePair	678	SCAND1	False	concordance_frequency	1.0		0.30185416	0.4022789153456688
Harmange	human	E	ClonePair	679	EPHA2	False	concordance_frequency	0.99		0.04416278	0.0588377464935183
Harmange	human	E	ClonePair	680	CNIH3	False	concordance_frequency	1.0		0.22615458	0.3011119532585144
Harmange	human	E	ClonePair	681	VAV3	False	concordance_frequency	1.0		0.09929389	0.1321708381175995
Harmange	human	E	ClonePair	682	AP002884.1	False	concordance_frequency	1.0		0.18156347	0.2416624626517295
Harmange	human	E	ClonePair	683	SEZ6L2	False	concordance_frequency	1.0		0.27802578	0.3698742693662643
Harmange	human	E	ClonePair	684	RDX	False	concordance_frequency	1.0		0.27587038	0.3669161820411682
Harmange	human	E	ClonePair	685	SLC1A4	False	concordance_frequency	1.0		0.2875107	0.3823603042960167
Harmange	human	E	ClonePair	686	TMA7	False	concordance_frequency	1.0		0.3201184	0.4257143187522888
Harmange	human	E	ClonePair	687	COX8A	False	concordance_frequency	1.0		0.29275608	0.3892571827769279
Harmange	human	E	ClonePair	688	BSG	False	concordance_frequency	1.0		0.2771636	0.3685114297270775
Harmange	human	E	ClonePair	689	ANKH	False	concordance_frequency	1.0		0.24708289	0.3285041815042496
Harmange	human	E	ClonePair	690	ACVR1C	False	concordance_frequency	1.0		0.12048488	0.1601674363017082
Harmange	human	E	ClonePair	691	BDNF	False	concordance_frequency	1.0		0.2059794	0.2738082093000412
Harmange	human	E	ClonePair	692	RTN4	False	concordance_frequency	1.0		0.32793838	0.4358176407217979
Harmange	human	E	ClonePair	693	TES	False	concordance_frequency	1.0		0.22326618	0.2966789188981056
Harmange	human	E	ClonePair	694	WLS	False	concordance_frequency	1.0		0.255206	0.339070463180542
Harmange	human	E	ClonePair	695	SHARPIN	False	concordance_frequency	1.0		0.23165411	0.3077176111936569
Harmange	human	E	ClonePair	696	FASN	False	concordance_frequency	1.0		0.32379735	0.4299711713194847
Harmange	human	E	ClonePair	697	NDUFA11	False	concordance_frequency	1.0		0.29443443	0.3909029629826546
Harmange	human	E	ClonePair	698	MYO10	False	concordance_frequency	1.0		0.3795253	0.503654143512249
Harmange	human	E	ClonePair	699	BZW1	False	concordance_frequency	1.0		0.3521245	0.4672394835948944
Harmange	human	E	ClonePair	700	SERPINE2	False	concordance_frequency	1.0		0.6664163	0.8838470995426178
Harmange	human	E	ClonePair	701	CPA4	False	concordance_frequency	1.0		0.19595535	0.2598382461071014
Harmange	human	E	ClonePair	702	SGK3	False	concordance_frequency	1.0		0.13501902	0.1790026533603668
Harmange	human	E	ClonePair	703	CREG2	False	concordance_frequency	0.91		0.04059192	0.0538054467737674
Harmange	human	E	ClonePair	704	TP53I11	False	concordance_frequency	0.91		0.03558101	0.0471500545740127
Harmange	human	E	ClonePair	705	TIMP2	False	concordance_frequency	1.0		0.3075972	0.4075880968570709
Harmange	human	E	ClonePair	706	SNX9	False	concordance_frequency	1.0		0.3590007	0.475637702345848
Harmange	human	E	ClonePair	707	ATP5F1E	False	concordance_frequency	1.0		0.2892566	0.3832215934991836
Harmange	human	E	ClonePair	708	COX4I1	False	concordance_frequency	1.0		0.40101707	0.5311400017142296
Harmange	human	E	ClonePair	709	FAIM2	False	concordance_frequency	1.0		0.07486309	0.0991538564115762
Harmange	human	E	ClonePair	710	C15orf48	False	concordance_frequency	1.0		0.2011593	0.2664227239787579
Harmange	human	E	ClonePair	711	IFITM3	False	concordance_frequency	1.0		0.3725848	0.4934024313092232
Harmange	human	E	ClonePair	712	PAPSS1	False	concordance_frequency	1.0		0.22100396	0.292649455666542
Harmange	human	E	ClonePair	713	PRSS23	False	concordance_frequency	1.0		0.45815596	0.6064676815271377
Harmange	human	E	ClonePair	714	KYNU	False	concordance_frequency	0.99		0.09956798	0.1317984249442815
Harmange	human	E	ClonePair	715	FCMR	False	concordance_frequency	1.0		0.2717019	0.3596339458227157
Harmange	human	E	ClonePair	716	PRR34-AS1	False	concordance_frequency	1.0		0.19121937	0.2530480434000492
Harmange	human	E	ClonePair	717	IRS1	False	concordance_frequency	1.0		0.2299052	0.3042368921637535
Harmange	human	E	ClonePair	718	SPARC	False	concordance_frequency	1.0		0.37828314	0.5004294195771217
Harmange	human	E	ClonePair	719	IL16	False	concordance_frequency	1.0		0.07220644	0.0955143965035676
Harmange	human	E	ClonePair	720	LRIG1	False	concordance_frequency	1.0		0.08578783	0.1134719052165746
Harmange	human	E	ClonePair	721	ELK3	False	concordance_frequency	1.0		0.22674775	0.2999185261130332
Harmange	human	E	ClonePair	722	LZTS1	False	concordance_frequency	1.0		0.23091151	0.305275359749794
Harmange	human	E	ClonePair	723	SYNGR1	False	concordance_frequency	1.0		0.23009801	0.304177280664444
Harmange	human	E	ClonePair	724	STEAP2	False	concordance_frequency	1.0		0.08910271	0.1177648232132196
Harmange	human	E	ClonePair	725	C1QBP	False	concordance_frequency	1.0		0.38667154	0.510998860001564
Harmange	human	E	ClonePair	726	PLXNC1	False	concordance_frequency	1.0		0.12036357	0.1590168657898903
Harmange	human	E	ClonePair	727	ITPRIP	False	concordance_frequency	1.0		0.09383404	0.1239396538585424
Harmange	human	E	ClonePair	728	PTPRF	False	concordance_frequency	1.0		0.1387017	0.1831861272454261
Harmange	human	E	ClonePair	729	FZD7	False	concordance_frequency	1.0		0.21555121	0.2845840075612068
Harmange	human	E	ClonePair	730	RHOC	False	concordance_frequency	1.0		0.31452456	0.4152251318097114
Harmange	human	E	ClonePair	731	ATP11A	False	concordance_frequency	1.0		0.1007358	0.1329628762602806
Harmange	human	E	ClonePair	732	CSE1L	False	concordance_frequency	1.0		0.30734834	0.4056580030918121
Harmange	human	E	ClonePair	733	MLPH	False	concordance_frequency	1.0		0.30691868	0.4050583812594414
Harmange	human	E	ClonePair	734	MRPL33	False	concordance_frequency	1.0		0.2910153	0.3840239256620407
Harmange	human	E	ClonePair	735	SORL1	False	concordance_frequency	1.0		0.10676374	0.1408766186237335
Harmange	human	E	ClonePair	736	ADSL	False	concordance_frequency	1.0		0.12733515	0.1680165621638298
Harmange	human	E	ClonePair	737	CTSZ	False	concordance_frequency	1.0		0.28940153	0.3818448916077613
Harmange	human	E	ClonePair	738	PARP1	False	concordance_frequency	1.0		0.31511232	0.4157466444373131
Harmange	human	E	ClonePair	739	STT3A	False	concordance_frequency	1.0		0.18829595	0.2484120306372642
Harmange	human	E	ClonePair	740	LGALS3BP	False	concordance_frequency	1.0		0.3991664	0.526431177854538
Harmange	human	E	ClonePair	741	C5AR1	False	concordance_frequency	0.97		0.077079	0.1016425953805446
Harmange	human	E	ClonePair	742	EDNRB	False	concordance_frequency	0.87		0.10076426	0.1328673474490642
Harmange	human	E	ClonePair	743	RHBDF1	False	concordance_frequency	1.0		0.18638782	0.2457597418129444
Harmange	human	E	ClonePair	744	RPS19	False	concordance_frequency	1.0		0.30778766	0.40580037266016
Harmange	human	E	ClonePair	745	SEC22B	False	concordance_frequency	1.0		0.24723588	0.3259643334150314
Harmange	human	E	ClonePair	746	CALU	False	concordance_frequency	1.0		0.36240718	0.4776731070876121
Harmange	human	E	ClonePair	747	ETS1	False	concordance_frequency	1.0		0.15937778	0.2100534456968307
Harmange	human	E	ClonePair	748	LAMTOR1	False	concordance_frequency	1.0		0.30374578	0.4003184592723846
Harmange	human	E	ClonePair	749	CD82	False	concordance_frequency	1.0		0.33953875	0.4472975677251816
Harmange	human	E	ClonePair	750	TROAP	False	concordance_frequency	1.0		0.22576097	0.2974006232619285
Harmange	human	E	ClonePair	751	SDC1	False	concordance_frequency	1.0		0.10076684	0.1327102596312761
Harmange	human	E	ClonePair	752	KCNK9	False	concordance_frequency	0.94		0.043044005	0.0566886442154645
Harmange	human	E	ClonePair	753	TARS	False	concordance_frequency	1.0		0.29810175	0.3925722995400428
Harmange	human	E	ClonePair	754	ABI3BP	False	concordance_frequency	0.8		0.027151633	0.0357528122141957
Harmange	human	E	ClonePair	755	SYNCRIP	False	concordance_frequency	1.0		0.2672952	0.3519436600804329
Harmange	human	E	ClonePair	756	RPL24	False	concordance_frequency	1.0		0.3093185	0.4072237330675125
Harmange	human	E	ClonePair	757	PLA2G16	False	concordance_frequency	1.0		0.15681961	0.2064248615503311
Harmange	human	E	ClonePair	758	SUCLG2	False	concordance_frequency	1.0		0.33311722	0.4384590744972229
Harmange	human	E	ClonePair	759	CCT5	False	concordance_frequency	1.0		0.45845068	0.6034252071380615
Harmange	human	E	ClonePair	760	FBXW5	False	concordance_frequency	1.0		0.23561156	0.3100967454910278
Harmange	human	E	ClonePair	761	COX7B	False	concordance_frequency	1.0		0.3064541	0.4030002474784851
Harmange	human	E	ClonePair	762	SEM1	False	concordance_frequency	1.0		0.25921285	0.3408486884832382
Harmange	human	E	ClonePair	763	SPATS2L	False	concordance_frequency	1.0		0.3260415	0.428689144551754
Harmange	human	E	ClonePair	764	S100A10	False	concordance_frequency	1.0		0.42967862	0.5649454081058503
Harmange	human	E	ClonePair	765	TUBB4A	False	concordance_frequency	1.0		0.09780467	0.1285940656810998
Harmange	human	E	ClonePair	766	SRP9	False	concordance_frequency	1.0		0.24985863	0.3285091122984886
Harmange	human	E	ClonePair	767	SDHD	False	concordance_frequency	1.0		0.22429363	0.2947712883353233
Harmange	human	E	ClonePair	768	CST2	False	concordance_frequency	0.97		0.06053214	0.0795395163446664
Harmange	human	E	ClonePair	769	EIF1	False	concordance_frequency	1.0		0.35556707	0.4672140634059906
Harmange	human	E	ClonePair	770	GDF15	False	concordance_frequency	1.0		0.573094	0.7527697968482971
Harmange	human	E	ClonePair	771	CYP27C1	False	concordance_frequency	1.0		0.08322484	0.1092706464231014
Harmange	human	E	ClonePair	772	CAPN2	False	concordance_frequency	1.0		0.3585854	0.4705960148572922
Harmange	human	E	ClonePair	773	IFI16	False	concordance_frequency	1.0		0.41177228	0.5403298279643058
Harmange	human	E	ClonePair	774	DNER	False	concordance_frequency	0.98		0.07269186	0.0953739172965288
Harmange	human	E	ClonePair	775	LAMA4	False	concordance_frequency	0.98		0.09326442	0.1223358734697103
Harmange	human	E	ClonePair	776	MAGI1	False	concordance_frequency	1.0		0.34305567	0.449966339468956
Harmange	human	E	ClonePair	777	POLE4	False	concordance_frequency	1.0		0.30558088	0.4007991054654121
Harmange	human	E	ClonePair	778	CDK6	False	concordance_frequency	1.0		0.21760206	0.2854013338685036
Harmange	human	E	ClonePair	779	APOC1	False	concordance_frequency	1.0		0.23665239	0.3103802216053009
Harmange	human	E	ClonePair	780	AC009139.1	False	concordance_frequency	0.82		0.09027759	0.1183513767272234
Harmange	human	E	ClonePair	781	RAC2	False	concordance_frequency	1.0		0.19066209	0.2499457654356956
Harmange	human	E	ClonePair	782	NDUFB9	False	concordance_frequency	1.0		0.29991004	0.3930777266621589
Harmange	human	E	ClonePair	783	GCSH	False	concordance_frequency	1.0		0.25137594	0.3294124701619148
Harmange	human	E	ClonePair	784	SQSTM1	False	concordance_frequency	1.0		0.39279974	0.5146717455983162
Harmange	human	E	ClonePair	785	IGF2BP3	False	concordance_frequency	1.0		0.34793118	0.455718652009964
Harmange	human	E	ClonePair	786	SASH1	False	concordance_frequency	1.0		0.21407229	0.2803672561049461
Harmange	human	E	ClonePair	787	MT-ATP6	False	concordance_frequency	1.0		0.52805364	0.69154461145401
Harmange	human	E	ClonePair	788	OLFML2B	False	concordance_frequency	1.0		0.18784328	0.2459579102694988
Harmange	human	E	ClonePair	789	MRPL12	False	concordance_frequency	1.0		0.33918303	0.4440912517905235
Harmange	human	E	ClonePair	790	DKC1	False	concordance_frequency	1.0		0.31415465	0.4112928196787834
Harmange	human	E	ClonePair	791	IL1B	False	concordance_frequency	0.94		0.23805337	0.3116297566890716
Harmange	human	E	ClonePair	792	FARP2	False	concordance_frequency	1.0		0.13202918	0.1728274762630462
Harmange	human	E	ClonePair	793	METRN	False	concordance_frequency	1.0		0.3677809	0.4813643157482147
Harmange	human	E	ClonePair	794	SOD3	False	concordance_frequency	1.0		0.27583715	0.3609918156266212
Harmange	human	E	ClonePair	795	RYBP	False	concordance_frequency	1.0		0.32478538	0.4249369964003563
Harmange	human	E	ClonePair	796	PCBP1	False	concordance_frequency	1.0		0.28351703	0.3709425163269043
Harmange	human	E	ClonePair	797	SLC6A8	False	concordance_frequency	1.0		0.2310583	0.3022515213489532
Harmange	human	E	ClonePair	798	HINT1	False	concordance_frequency	1.0		0.32058492	0.4193571650981903
Harmange	human	E	ClonePair	799	SLCO4A1	False	concordance_frequency	1.0		0.3150597	0.4121150887012482
Harmange	human	E	ClonePair	800	SOCS5	False	concordance_frequency	1.0		0.27572688	0.3606626585125923
Harmange	human	E	ClonePair	801	NCEH1	False	concordance_frequency	1.0		0.16225137	0.2122237677872181
Harmange	human	E	ClonePair	802	JUNB	False	concordance_frequency	1.0		0.47075438	0.6155787289142609
Harmange	human	E	ClonePair	803	MATN3	False	concordance_frequency	1.0		0.060393427	0.0789694634079933
Harmange	human	E	ClonePair	804	RPL30	False	concordance_frequency	1.0		0.26161355	0.3420574560761452
Harmange	human	E	ClonePair	805	PINLYP	False	concordance_frequency	0.83		0.024564179	0.0321099028177559
Harmange	human	E	ClonePair	806	BEX3	False	concordance_frequency	1.0		0.3400435	0.4444827261567116
Harmange	human	E	ClonePair	807	FAM96B	False	concordance_frequency	1.0		0.33345783	0.4358502703905105
Harmange	human	E	ClonePair	808	ANXA2	False	concordance_frequency	1.0		0.52513045	0.6862419313192367
Harmange	human	E	ClonePair	809	FRMD6	False	concordance_frequency	1.0		0.2696019	0.3522926816344261
Harmange	human	E	ClonePair	810	EIF3J	False	concordance_frequency	1.0		0.2402448	0.3138906908035278
Harmange	human	E	ClonePair	811	CHST1	False	concordance_frequency	1.0		0.14715487	0.1922201943397522
Harmange	human	E	ClonePair	812	EIF1AX	False	concordance_frequency	1.0		0.29142165	0.3805933082103729
Harmange	human	E	ClonePair	813	FAAP20	False	concordance_frequency	1.0		0.2884269	0.3766019368171692
Harmange	human	E	ClonePair	814	AEBP1	False	concordance_frequency	1.0		0.37283868	0.4868171280622482
Harmange	human	E	ClonePair	815	AURKAIP1	False	concordance_frequency	1.0		0.2979418	0.3888891220092773
Harmange	human	E	ClonePair	816	ALOX5AP	False	concordance_frequency	0.97		0.13116944	0.1711126717925071
Harmange	human	E	ClonePair	817	SEPT3	False	concordance_frequency	0.84		0.03657082	0.0477002160996198
Harmange	human	E	ClonePair	818	RAB13	False	concordance_frequency	1.0		0.38255987	0.4989803144335746
Harmange	human	E	ClonePair	819	FZD1	False	concordance_frequency	1.0		0.14796947	0.1929811395704746
Harmange	human	E	ClonePair	820	TMEM132D-AS1	False	concordance_frequency	1.0		0.32807222	0.4278396251797676
Harmange	human	E	ClonePair	821	OAT	False	concordance_frequency	1.0		0.25594798	0.3337588533759117
Harmange	human	E	ClonePair	822	ATP5ME	False	concordance_frequency	1.0		0.25587627	0.333630305826664
Harmange	human	E	ClonePair	823	SDCBP	False	concordance_frequency	1.0		0.36469194	0.4755018398165703
Harmange	human	E	ClonePair	824	GNB1	False	concordance_frequency	1.0		0.2625819	0.342326286137104
Harmange	human	E	ClonePair	825	SLC5A3	False	concordance_frequency	1.0		0.5883914	0.7670114892721176
Harmange	human	E	ClonePair	826	LSM7	False	concordance_frequency	1.0		0.29439527	0.3836716908216476
Harmange	human	E	ClonePair	827	SERPINB8	False	concordance_frequency	1.0		0.15225308	0.1984062756597995
Harmange	human	E	ClonePair	828	NPM1	False	concordance_frequency	1.0		0.4237367	0.5520532298088073
Harmange	human	E	ClonePair	829	HDAC2	False	concordance_frequency	1.0		0.24786395	0.3229140129685401
Harmange	human	E	ClonePair	830	EEF1A2	False	concordance_frequency	1.0		0.27209985	0.3544669711589813
Harmange	human	E	ClonePair	831	SEPT9	False	concordance_frequency	1.0		0.287999	0.3751516637206077
Harmange	human	E	ClonePair	832	SET	False	concordance_frequency	1.0		0.3463046	0.4509838905930519
Harmange	human	E	ClonePair	833	RGS10	False	concordance_frequency	1.0		0.46140668	0.6006788975000381
Harmange	human	E	ClonePair	834	DENR	False	concordance_frequency	1.0		0.2651337	0.3451521688699722
Harmange	human	E	ClonePair	835	CAPRIN1	False	concordance_frequency	1.0		0.2531188	0.3294105705618858
Harmange	human	E	ClonePair	836	TSPAN33	False	concordance_frequency	1.0		0.11312838	0.1472250546514988
Harmange	human	E	ClonePair	837	DLX1	False	concordance_frequency	1.0		0.18408728	0.2395706385374069
Harmange	human	E	ClonePair	838	RGS2	False	concordance_frequency	1.0		0.41256076	0.5368091022968292
Harmange	human	E	ClonePair	839	RBBP4	False	concordance_frequency	1.0		0.22407967	0.2915472888946533
Harmange	human	E	ClonePair	840	CANX	False	concordance_frequency	1.0		0.35134047	0.4570530319213867
Harmange	human	E	ClonePair	841	STX1A	False	concordance_frequency	1.0		0.21792608	0.2834407594799995
Harmange	human	E	ClonePair	842	ATP6V0E1	False	concordance_frequency	1.0		0.3046053	0.3961506962776184
Harmange	human	E	ClonePair	843	RCC2	False	concordance_frequency	1.0		0.19377169	0.2519968447089195
Harmange	human	E	ClonePair	844	SLC1A5	False	concordance_frequency	1.0		0.24166591	0.3142475107312202
Harmange	human	E	ClonePair	845	SERTAD4-AS1	False	concordance_frequency	1.0		0.12254928	0.1593293702602386
Harmange	human	E	ClonePair	846	NHP2	False	concordance_frequency	1.0		0.29400793	0.3821154350042343
Harmange	human	E	ClonePair	847	PRR5	False	concordance_frequency	1.0		0.15777612	0.2050305214524269
Harmange	human	E	ClonePair	848	C14orf132	False	concordance_frequency	1.0		0.17597508	0.2286777837574481
Harmange	human	E	ClonePair	849	BAALC	False	concordance_frequency	1.0		0.28782085	0.373977076113224
Harmange	human	E	ClonePair	850	DKK1	False	concordance_frequency	0.95		0.2362215	0.3069052654504776
Harmange	human	E	ClonePair	851	MT-ND4	False	concordance_frequency	1.0		0.44491103	0.5779278260469437
Harmange	human	E	ClonePair	852	KDELR2	False	concordance_frequency	1.0		0.29862374	0.3878957334160804
Harmange	human	E	ClonePair	853	SSRP1	False	concordance_frequency	1.0		0.30904263	0.4013781875371933
Harmange	human	E	ClonePair	854	KIAA0930	False	concordance_frequency	1.0		0.2532418	0.3288909688591957
Harmange	human	E	ClonePair	855	MTHFS	False	concordance_frequency	1.0		0.16305935	0.2117660547792911
Harmange	human	E	ClonePair	856	OST4	False	concordance_frequency	1.0		0.32871565	0.426840158700943
Harmange	human	E	ClonePair	857	PEBP1	False	concordance_frequency	1.0		0.2900784	0.3765670901536941
Harmange	human	E	ClonePair	858	LONRF1	False	concordance_frequency	1.0		0.15900743	0.2063952627778053
Harmange	human	E	ClonePair	859	MMP24OS	False	concordance_frequency	1.0		0.36074632	0.4681825849413872
Harmange	human	E	ClonePair	860	PNKD	False	concordance_frequency	1.0		0.2730073	0.3543001714348793
Harmange	human	E	ClonePair	861	PRPF8	False	concordance_frequency	1.0		0.27748245	0.3601037791371345
Harmange	human	E	ClonePair	862	PPP1R14A	False	concordance_frequency	0.99		0.06386271	0.0828756812959909
Harmange	human	E	ClonePair	863	KLF9	False	concordance_frequency	1.0		0.26783815	0.3475667762756347
Harmange	human	E	ClonePair	864	MT-ND5	False	concordance_frequency	1.0		0.40366903	0.5238141158223152
Harmange	human	E	ClonePair	865	IPO7	False	concordance_frequency	1.0		0.2861779	0.3713294866681099
Harmange	human	E	ClonePair	866	SLC26A2	False	concordance_frequency	1.0		0.19884066	0.2579848057031631
Harmange	human	E	ClonePair	867	HK2	False	concordance_frequency	1.0		0.21375145	0.2773169365525245
Harmange	human	E	ClonePair	868	LDLRAD3	False	concordance_frequency	1.0		0.09282212	0.1204247161000967
Harmange	human	E	ClonePair	869	SQOR	False	concordance_frequency	0.81		0.03249938	0.0421529126539826
Harmange	human	E	ClonePair	870	COA4	False	concordance_frequency	1.0		0.32890302	0.4265967455506325
Harmange	human	E	ClonePair	871	CADM1	False	concordance_frequency	1.0		0.4361598	0.5656515896320343
Harmange	human	E	ClonePair	872	RPS25	False	concordance_frequency	1.0		0.27652538	0.3585625955462456
Harmange	human	E	ClonePair	873	CALM1	False	concordance_frequency	1.0		0.3646516	0.4728307071328163
Harmange	human	E	ClonePair	874	SLC25A37	False	concordance_frequency	1.0		0.31408918	0.4072586813569069
Harmange	human	E	ClonePair	875	BICD1	False	concordance_frequency	1.0		0.22366235	0.289999466240406
Harmange	human	E	ClonePair	876	ASAP1	False	concordance_frequency	1.0		0.2807519	0.3639955765008926
Harmange	human	E	ClonePair	877	EID3	False	concordance_frequency	0.92		0.053526558	0.0693899567425251
Harmange	human	E	ClonePair	878	SLC25A5	False	concordance_frequency	1.0		0.35586226	0.4613261282444
Harmange	human	E	ClonePair	879	SH3BP4	False	concordance_frequency	1.0		0.28550744	0.370112235546112
Harmange	human	E	ClonePair	880	TIMM50	False	concordance_frequency	1.0		0.30601466	0.3966795733571052
Harmange	human	E	ClonePair	881	CYSTM1	False	concordance_frequency	1.0		0.2609019	0.3381613853573799
Harmange	human	E	ClonePair	882	MARCKSL1	False	concordance_frequency	1.0		0.37245402	0.4827382290363312
Harmange	human	E	ClonePair	883	MOB4	False	concordance_frequency	1.0		0.22200385	0.2876858192682266
Harmange	human	E	ClonePair	884	LACC1	False	concordance_frequency	1.0		0.36068872	0.467393387556076
Harmange	human	E	ClonePair	885	AL162457.2	False	concordance_frequency	0.98		0.09085624	0.1177011133730411
Harmange	human	E	ClonePair	886	UACA	False	concordance_frequency	1.0		0.4126391	0.5344325321912765
Harmange	human	E	ClonePair	887	FHOD3	False	concordance_frequency	1.0		0.094087265	0.1218485256284475
Harmange	human	E	ClonePair	888	CAST	False	concordance_frequency	1.0		0.28063303	0.3634100446105003
Harmange	human	E	ClonePair	889	ATXN7.1	False	concordance_frequency	1.0		0.064879	0.0840085427463054
Harmange	human	E	ClonePair	890	MET	False	concordance_frequency	0.99		0.0784716	0.1015707798302173
Harmange	human	E	ClonePair	891	ADM	False	concordance_frequency	1.0		0.5304345	0.686555712223053
Harmange	human	E	ClonePair	892	UGT2B7	False	concordance_frequency	1.0		0.29938048	0.3874786558747292
Harmange	human	E	ClonePair	893	INSIG1	False	concordance_frequency	1.0		0.44801027	0.5797512024641037
Harmange	human	E	ClonePair	894	TMEM163	False	concordance_frequency	1.0		0.1606085	0.207832503169775
Harmange	human	E	ClonePair	895	FGF5	False	concordance_frequency	1.0		0.09200272	0.1190526896715164
Harmange	human	E	ClonePair	896	ATP5MC1	False	concordance_frequency	1.0		0.38682193	0.5004804870486259
Harmange	human	E	ClonePair	897	ATXN7	False	concordance_frequency	1.0		0.084735006	0.1096191040426492
Harmange	human	E	ClonePair	898	ARF4	False	concordance_frequency	1.0		0.30151004	0.39003403455019
Harmange	human	E	ClonePair	899	GNL3	False	concordance_frequency	1.0		0.30041182	0.3885719615221024
Harmange	human	E	ClonePair	900	CLTA	False	concordance_frequency	1.0		0.31402668	0.4061635455489158
Harmange	human	E	ClonePair	901	DAPK1	False	concordance_frequency	1.0		0.121379614	0.1569485600292682
Harmange	human	E	ClonePair	902	COMT	False	concordance_frequency	1.0		0.27166194	0.3512668371200561
Harmange	human	E	ClonePair	903	SIPA1L2	False	concordance_frequency	1.0		0.15320273	0.1980302928388118
Harmange	human	E	ClonePair	904	RAB38	False	concordance_frequency	1.0		0.2243341	0.2899693724513054
Harmange	human	E	ClonePair	905	CTSA	False	concordance_frequency	1.0		0.3615825	0.4672641202807426
Harmange	human	E	ClonePair	906	PRDX1	False	concordance_frequency	1.0		0.5351483	0.6915278142690658
Harmange	human	E	ClonePair	907	SH3KBP1	False	concordance_frequency	1.0		0.3321891	0.4292269480228424
Harmange	human	E	ClonePair	908	ENO1-AS1	False	concordance_frequency	0.84		0.038123965	0.0492490417137742
Harmange	human	E	ClonePair	909	EIF4G1	False	concordance_frequency	1.0		0.29255703	0.3778509595990181
Harmange	human	E	ClonePair	910	AP1S1	False	concordance_frequency	1.0		0.35235345	0.4550762441754341
Harmange	human	E	ClonePair	911	HIPK2	False	concordance_frequency	1.0		0.28289875	0.3653090026974678
Harmange	human	E	ClonePair	912	DUSP6	False	concordance_frequency	1.0		0.39455962	0.5094887453317642
Harmange	human	E	ClonePair	913	SAT2	False	concordance_frequency	1.0		0.28793928	0.3717677953839302
Harmange	human	E	ClonePair	914	IL11	False	concordance_frequency	1.0		0.434453	0.5608945298194885
Harmange	human	E	ClonePair	915	CEMIP	False	concordance_frequency	1.0		0.45093045	0.5820665568113327
Harmange	human	E	ClonePair	916	SSR3	False	concordance_frequency	1.0		0.29974273	0.3868991363048553
Harmange	human	E	ClonePair	917	AP2S1	False	concordance_frequency	1.0		0.31002226	0.4001474070549011
Harmange	human	E	ClonePair	918	CDKN1A	False	concordance_frequency	1.0		0.19806004	0.2555844227969646
Harmange	human	E	ClonePair	919	SLC19A2	False	concordance_frequency	1.0		0.056187786	0.0725046025216579
Harmange	human	E	ClonePair	920	ATP5MC3	False	concordance_frequency	1.0		0.34944946	0.4509117069840431
Harmange	human	E	ClonePair	921	PDGFC	False	concordance_frequency	1.0		0.1363295	0.1758929961919784
Harmange	human	E	ClonePair	922	RPL35A	False	concordance_frequency	1.0		0.33083305	0.4267981544137001
Harmange	human	E	ClonePair	923	ESF1	False	concordance_frequency	1.0		0.28766707	0.3710609245300293
Harmange	human	E	ClonePair	924	GYPC	False	concordance_frequency	1.0		0.3951439	0.5095439645648002
Harmange	human	E	ClonePair	925	BCAR1	False	concordance_frequency	1.0		0.32552007	0.4197619441151619
Harmange	human	E	ClonePair	926	RPS26	False	concordance_frequency	1.0		0.36221173	0.4670529454946518
Harmange	human	E	ClonePair	927	SIGLEC15	False	concordance_frequency	0.93		0.034365658	0.0443103595077991
Harmange	human	E	ClonePair	928	SEMA3A	False	concordance_frequency	1.0		0.19683816	0.2537959194183349
Harmange	human	E	ClonePair	929	SORD	False	concordance_frequency	1.0		0.21626358	0.2787872603535652
Harmange	human	E	ClonePair	930	GRN	False	concordance_frequency	1.0		0.33226407	0.4283059278130531
Harmange	human	E	ClonePair	931	EEF2	False	concordance_frequency	1.0		0.3381918	0.4357519671320915
Harmange	human	E	ClonePair	932	VCL	False	concordance_frequency	1.0		0.312978	0.4032607528567314
Harmange	human	E	ClonePair	933	NRP2	False	concordance_frequency	1.0		0.38461807	0.4955510500073433
Harmange	human	E	ClonePair	934	EIF2AK2	False	concordance_frequency	1.0		0.31849658	0.4103143912553787
Harmange	human	E	ClonePair	935	KSR2	False	concordance_frequency	0.89		0.040753264	0.0524971867352724
Harmange	human	E	ClonePair	936	UFM1	False	concordance_frequency	1.0		0.24107498	0.3105076095461845
Harmange	human	E	ClonePair	937	NDUFB7	False	concordance_frequency	1.0		0.2739152	0.3528059038519859
Harmange	human	E	ClonePair	938	NME2	False	concordance_frequency	1.0		0.09376285	0.1207668267935514
Harmange	human	E	ClonePair	939	C1QTNF1	False	concordance_frequency	1.0		0.061511908	0.0792053842544555
Harmange	human	E	ClonePair	940	FAM129A	False	concordance_frequency	1.0		0.14001451	0.1802031141519546
Harmange	human	E	ClonePair	941	AES	False	concordance_frequency	1.0		0.2862904	0.3684519603848457
Harmange	human	E	ClonePair	942	GAPDH	False	concordance_frequency	1.0		0.46776754	0.6016123658418655
Harmange	human	E	ClonePair	943	CYGB	False	concordance_frequency	1.0		0.38488886	0.4949336066842079
Harmange	human	E	ClonePair	944	FGF1	False	concordance_frequency	1.0		0.19330075	0.2485633857548236
Harmange	human	E	ClonePair	945	MYL6	False	concordance_frequency	1.0		0.4151304	0.5338050803542137
Harmange	human	E	ClonePair	946	MMP17	False	concordance_frequency	1.0		0.25667006	0.3299991166591644
Harmange	human	E	ClonePair	947	BAMBI	False	concordance_frequency	1.0		0.27948162	0.3592688649892807
Harmange	human	E	ClonePair	948	SDC2	False	concordance_frequency	1.0		0.09779438	0.1257023126631975
Harmange	human	E	ClonePair	949	SLC38A2	False	concordance_frequency	1.0		0.3747107	0.4816339835524559
Harmange	human	E	ClonePair	950	NTM	False	concordance_frequency	1.0		0.17181168	0.2208245049417019
Harmange	human	E	ClonePair	951	TPD52L1	False	concordance_frequency	1.0		0.14965665	0.192332593947649
Harmange	human	E	ClonePair	952	MYH15	False	concordance_frequency	1.0		0.3066246	0.3940584540367126
Harmange	human	E	ClonePair	953	HNMT	False	concordance_frequency	1.0		0.21736112	0.279304087460041
Harmange	human	E	ClonePair	954	SNRPD1	False	concordance_frequency	1.0		0.34495258	0.4432435378432274
Harmange	human	E	ClonePair	955	SLC25A39	False	concordance_frequency	1.0		0.29588383	0.3801500028371811
Harmange	human	E	ClonePair	956	PTPRS	False	concordance_frequency	1.0		0.12811476	0.1645890332758426
Harmange	human	E	ClonePair	957	CHML	False	concordance_frequency	1.0		0.14428738	0.1853493770956993
Harmange	human	E	ClonePair	958	SLIT2	False	concordance_frequency	0.97		0.101273365	0.1300785025954246
Harmange	human	E	ClonePair	959	RAB32	False	concordance_frequency	1.0		0.26976928	0.3464181596040726
Harmange	human	E	ClonePair	960	PDGFA	False	concordance_frequency	1.0		0.23795381	0.3055282559990883
Harmange	human	E	ClonePair	961	MSN	False	concordance_frequency	1.0		0.28420034	0.3649058681726456
Harmange	human	E	ClonePair	962	NENF	False	concordance_frequency	1.0		0.2619639	0.3363541999459267
Harmange	human	E	ClonePair	963	ODC1	False	concordance_frequency	1.0		0.2510697	0.3223380473256111
Harmange	human	E	ClonePair	964	LINC00632	False	concordance_frequency	1.0		0.15061711	0.1933694985508919
Harmange	human	E	ClonePair	965	STK4	False	concordance_frequency	1.0		0.24917682	0.3198873829841613
Harmange	human	E	ClonePair	966	NDUFS8	False	concordance_frequency	1.0		0.2730322	0.3505050066113472
Harmange	human	E	ClonePair	967	CLDND1	False	concordance_frequency	1.0		0.2602982	0.334085019826889
Harmange	human	E	ClonePair	968	CD320	False	concordance_frequency	1.0		0.29648796	0.3804780289530754
Harmange	human	E	ClonePair	969	KHDRBS3	False	concordance_frequency	1.0		0.110863514	0.1422634008526802
Harmange	human	E	ClonePair	970	SOS1	False	concordance_frequency	1.0		0.33466673	0.4293998357653618
Harmange	human	E	ClonePair	971	HEY1	False	concordance_frequency	1.0		0.2807051	0.3601476338505744
Harmange	human	E	ClonePair	972	DNAJC12	False	concordance_frequency	0.97		0.048353024	0.0620343489944934
Harmange	human	E	ClonePair	973	CLEC2B	False	concordance_frequency	1.0		0.36852446	0.4727285978198051
Harmange	human	E	ClonePair	974	GUK1	False	concordance_frequency	1.0		0.34535286	0.4429791843891144
Harmange	human	E	ClonePair	975	MKLN1	False	concordance_frequency	1.0		0.29891178	0.383358790576458
Harmange	human	E	ClonePair	976	RPS27	False	concordance_frequency	1.0		0.31777608	0.4075520372390747
Harmange	human	E	ClonePair	977	ITGA1	False	concordance_frequency	1.0		0.1589799	0.2038736577332019
Harmange	human	E	ClonePair	978	HIST1H2AC	False	concordance_frequency	1.0		0.381457	0.4890012121200561
Harmange	human	E	ClonePair	979	C11orf24	False	concordance_frequency	1.0		0.26707694	0.3423065537214279
Harmange	human	E	ClonePair	980	PFKFB4	False	concordance_frequency	1.0		0.12691666	0.1626610942184925
Harmange	human	E	ClonePair	981	CRYL1	False	concordance_frequency	1.0		0.20027687	0.2566180562973022
Harmange	human	E	ClonePair	982	AHNAK	False	concordance_frequency	1.0		0.36355448	0.465822728574276
Harmange	human	E	ClonePair	983	HNRNPAB	False	concordance_frequency	1.0		0.39743096	0.5091808044910431
Harmange	human	E	ClonePair	984	TMEM167A	False	concordance_frequency	1.0		0.26986292	0.3457326963543892
Harmange	human	E	ClonePair	985	PDE4B	False	concordance_frequency	1.0		0.39649585	0.5079039278626442
Harmange	human	E	ClonePair	986	ARL4A	False	concordance_frequency	1.0		0.28789067	0.3687419953942299
Harmange	human	E	ClonePair	987	FAM89B	False	concordance_frequency	1.0		0.2680267	0.3432271215319633
Harmange	human	E	ClonePair	988	NOP58	False	concordance_frequency	1.0		0.2908696	0.3724765446782112
Harmange	human	E	ClonePair	989	RPLP0	False	concordance_frequency	1.0		0.30164534	0.3862517413496971
Harmange	human	E	ClonePair	990	MIR3142HG	False	concordance_frequency	1.0		0.1467067	0.1877840615808964
Harmange	human	E	ClonePair	991	STK17A	False	concordance_frequency	1.0		0.2843104	0.3639148303866386
Harmange	human	E	ClonePair	992	GXYLT2	False	concordance_frequency	1.0		0.3492864	0.4470726242661476
Harmange	human	E	ClonePair	993	UCN2	False	concordance_frequency	0.95		0.18773513	0.2401871095597744
Harmange	human	E	ClonePair	994	NME1	False	concordance_frequency	1.0		0.417398	0.5339690041542053
Harmange	human	E	ClonePair	995	CTSF	False	concordance_frequency	1.0		0.23081134	0.2952699649333954
Harmange	human	E	ClonePair	996	NOP2	False	concordance_frequency	1.0		0.058040448	0.0742456199228763
Harmange	human	E	ClonePair	997	SLC25A4	False	concordance_frequency	1.0		0.24940573	0.3190364560484886
Harmange	human	E	ClonePair	998	LRP1	False	concordance_frequency	1.0		0.25853992	0.3307180431485176
Harmange	human	E	ClonePair	999	CUEDC2	False	concordance_frequency	1.0		0.25019452	0.3199835100769996
Harmange	human	E	ClonePair	1000	HNRNPH1	False	concordance_frequency	1.0		0.29124555	0.3724803504347801
Harmange	human	E	ClonePair	1001	BIRC3	False	concordance_frequency	0.9		0.14007042	0.1791305883228778
Harmange	human	E	ClonePair	1002	UBE3C	False	concordance_frequency	1.0		0.2250629	0.2877754217386246
Harmange	human	E	ClonePair	1003	AC090409.1	False	concordance_frequency	0.99		0.051970858	0.066451109945774
Harmange	human	E	ClonePair	1004	SERGEF	False	concordance_frequency	1.0		0.1541187	0.1970416037738323
Harmange	human	E	ClonePair	1005	MYLK	False	concordance_frequency	1.0		0.16169964	0.2067282949388027
Harmange	human	E	ClonePair	1006	PLCB4	False	concordance_frequency	1.0		0.122349225	0.1564088608324527
Harmange	human	E	ClonePair	1007	ETV1	False	concordance_frequency	1.0		0.31211722	0.3989589610695839
Harmange	human	E	ClonePair	1008	P4HB	False	concordance_frequency	1.0		0.32186252	0.4113363978266716
Harmange	human	E	ClonePair	1009	TMEM65	False	concordance_frequency	1.0		0.224238	0.2865436798334121
Harmange	human	E	ClonePair	1010	DDIT4	False	concordance_frequency	1.0		0.592046	0.7565003234148026
Harmange	human	E	ClonePair	1011	DPYSL3	False	concordance_frequency	1.0		0.21167432	0.2704358226060867
Harmange	human	E	ClonePair	1012	SMURF2	False	concordance_frequency	1.0		0.25507027	0.3258535823225975
Harmange	human	E	ClonePair	1013	NR2F2	False	concordance_frequency	1.0		0.3608726	0.4609950932860374
Harmange	human	E	ClonePair	1014	NUCB2	False	concordance_frequency	1.0		0.3682636	0.4703811463713646
Harmange	human	E	ClonePair	1015	CCT6A	False	concordance_frequency	1.0		0.36851126	0.4706233367323875
Harmange	human	E	ClonePair	1016	CCNI	False	concordance_frequency	1.0		0.2804924	0.3581414920091629
Harmange	human	E	ClonePair	1017	PLK2	False	concordance_frequency	1.0		0.14194046	0.1812294942140579
Harmange	human	E	ClonePair	1018	CSDE1	False	concordance_frequency	1.0		0.2796704	0.3570730927586555
Harmange	human	E	ClonePair	1019	GLRX	False	concordance_frequency	1.0		0.3224929	0.4116788300871849
Harmange	human	E	ClonePair	1020	FST	False	concordance_frequency	0.83		0.06440257	0.08220388174057
Harmange	human	E	ClonePair	1021	CYB561A3	False	concordance_frequency	1.0		0.21707232	0.2769703295826912
Harmange	human	E	ClonePair	1022	TTC39C	False	concordance_frequency	1.0		0.15317614	0.1954018430411815
Harmange	human	E	ClonePair	1023	PCLAF	False	concordance_frequency	1.0		0.471515	0.6014915651082993
Harmange	human	E	ClonePair	1024	PKM	False	concordance_frequency	1.0		0.49561375	0.6322023355960846
Harmange	human	E	ClonePair	1025	NAA50	False	concordance_frequency	1.0		0.27032912	0.3448235082626343
Harmange	human	E	ClonePair	1026	CCT7	False	concordance_frequency	1.0		0.3167734	0.4040075099468231
Harmange	human	E	ClonePair	1027	SARAF	False	concordance_frequency	1.0		0.31774208	0.4052214646339416
Harmange	human	E	ClonePair	1028	TRAP1	False	concordance_frequency	1.0		0.23384547	0.2982258838415146
Harmange	human	E	ClonePair	1029	MT-ND1	False	concordance_frequency	1.0		0.39580193	0.5047202518582344
Harmange	human	E	ClonePair	1030	PDIA6	False	concordance_frequency	1.0		0.4511873	0.5751728039979934
Harmange	human	E	ClonePair	1031	YPEL3	False	concordance_frequency	1.0		0.29654443	0.3780287674069404
Harmange	human	E	ClonePair	1032	MBNL1	False	concordance_frequency	1.0		0.27144417	0.3460058477520942
Harmange	human	E	ClonePair	1033	CABLES1	False	concordance_frequency	1.0		0.16247003	0.2070281714200973
Harmange	human	E	ClonePair	1034	FUCA1	False	concordance_frequency	1.0		0.22834188	0.2909062242507934
Harmange	human	E	ClonePair	1035	IRF2BPL	False	concordance_frequency	1.0		0.3165271	0.4031475493311882
Harmange	human	E	ClonePair	1036	PROCR	False	concordance_frequency	1.0		0.24245133	0.308792145550251
Harmange	human	E	ClonePair	1037	GLCE	False	concordance_frequency	1.0		0.21008185	0.2675506946444511
Harmange	human	E	ClonePair	1038	RAI14	False	concordance_frequency	1.0		0.32081455	0.4085069200396538
Harmange	human	E	ClonePair	1039	TPM3	False	concordance_frequency	1.0		0.32164165	0.4095156964659691
Harmange	human	E	ClonePair	1040	STK17B	False	concordance_frequency	1.0		0.35686067	0.4542075178027153
Harmange	human	E	ClonePair	1041	RPL36AL	False	concordance_frequency	1.0		0.2773673	0.3529654231667518
Harmange	human	E	ClonePair	1042	CIT	False	concordance_frequency	1.0		0.256497	0.3263463786244392
Harmange	human	E	ClonePair	1043	MXI1	False	concordance_frequency	1.0		0.2483474	0.3159569743275642
Harmange	human	E	ClonePair	1044	POLR2F	False	concordance_frequency	1.0		0.3100005	0.39435980707407
Harmange	human	E	ClonePair	1045	PAK3	False	concordance_frequency	1.0		0.11182431	0.1422221574187278
Harmange	human	E	ClonePair	1046	CHMP5	False	concordance_frequency	1.0		0.29287335	0.3724100708961487
Harmange	human	E	ClonePair	1047	RILP	False	concordance_frequency	1.0		0.17557158	0.2232292281091213
Harmange	human	E	ClonePair	1048	DBI	False	concordance_frequency	1.0		0.41440713	0.5268200591206551
Harmange	human	E	ClonePair	1049	SELENOW	False	concordance_frequency	1.0		0.38292676	0.486772697865963
Harmange	human	E	ClonePair	1050	ZFYVE28	False	concordance_frequency	1.0		0.11543516	0.1467350281774997
Harmange	human	E	ClonePair	1051	UBC	False	concordance_frequency	1.0		0.5983397	0.7605431294441223
Harmange	human	E	ClonePair	1052	EBNA1BP2	False	concordance_frequency	1.0		0.33678433	0.4280639040470123
Harmange	human	E	ClonePair	1053	MRPL41	False	concordance_frequency	1.0		0.29272187	0.3720414799451828
Harmange	human	E	ClonePair	1054	C9orf3	False	concordance_frequency	1.0		0.14080448	0.1789474496245384
Harmange	human	E	ClonePair	1055	RPL36	False	concordance_frequency	1.0		0.35357866	0.4492725491523742
Harmange	human	E	ClonePair	1056	ETV5	False	concordance_frequency	1.0		0.30552354	0.3881333497166633
Harmange	human	E	ClonePair	1057	HSP90B1	False	concordance_frequency	1.0		0.52555734	0.6675785660743714
Harmange	human	E	ClonePair	1058	COTL1	False	concordance_frequency	1.0		0.41174674	0.5229524201154709
Harmange	human	E	ClonePair	1059	PTP4A2	False	concordance_frequency	1.0		0.26831272	0.340747592151165
Harmange	human	E	ClonePair	1060	ARL2	False	concordance_frequency	1.0		0.29503497	0.3745818647742271
Harmange	human	E	ClonePair	1061	ITGA5	False	concordance_frequency	1.0		0.23934451	0.3038478514552116
Harmange	human	E	ClonePair	1062	CBX3	False	concordance_frequency	1.0		0.29220095	0.3709026539325714
Harmange	human	E	ClonePair	1063	SP100	False	concordance_frequency	1.0		0.2793566	0.3545971792936325
Harmange	human	E	ClonePair	1064	NCL	False	concordance_frequency	1.0		0.49704123	0.6309064227342606
Harmange	human	E	ClonePair	1065	SUMO2	False	concordance_frequency	1.0		0.25809765	0.3275900653004646
Harmange	human	E	ClonePair	1066	ARPC2	False	concordance_frequency	1.0		0.2779869	0.352801069021225
Harmange	human	E	ClonePair	1067	TBC1D8	False	concordance_frequency	1.0		0.09902192	0.1256636868417263
Harmange	human	E	ClonePair	1068	EYA1	False	concordance_frequency	1.0		0.09588984	0.121685397773981
Harmange	human	E	ClonePair	1069	WDR1	False	concordance_frequency	1.0		0.28262347	0.3586302065849304
Harmange	human	E	ClonePair	1070	ST3GAL4	False	concordance_frequency	1.0		0.2933486	0.3722222125530243
Harmange	human	E	ClonePair	1071	ITGB3	False	concordance_frequency	1.0		0.19367304	0.2457365000247955
Harmange	human	E	ClonePair	1072	ATP6V1A	False	concordance_frequency	1.0		0.22080912	0.2800607439875602
Harmange	human	E	ClonePair	1073	ATRAID	False	concordance_frequency	1.0		0.29748967	0.3773006111383438
Harmange	human	E	ClonePair	1074	DHX33	False	concordance_frequency	1.0		0.2857687	0.3623607084155082
Harmange	human	E	ClonePair	1075	RASGRP3	False	concordance_frequency	1.0		0.120320275	0.1525522983074188
Harmange	human	E	ClonePair	1076	EGFR	False	concordance_frequency	1.0		0.23350844	0.2960263484716415
Harmange	human	E	ClonePair	1077	CTSL	False	concordance_frequency	1.0		0.43470982	0.5510611486434936
Harmange	human	E	ClonePair	1078	CELF1	False	concordance_frequency	1.0		0.21585998	0.2736215230822563
Harmange	human	E	ClonePair	1079	NAV2	False	concordance_frequency	1.0		0.18582764	0.2355178081989288
Harmange	human	E	ClonePair	1080	C19orf70	False	concordance_frequency	1.0		0.29456705	0.3731779056787491
Harmange	human	E	ClonePair	1081	EMC1	False	concordance_frequency	1.0		0.15145335	0.191847335845232
Harmange	human	E	ClonePair	1082	FIBP	False	concordance_frequency	1.0		0.26612234	0.3370520544052124
Harmange	human	E	ClonePair	1083	MGAT4B	False	concordance_frequency	1.0		0.24476728	0.3099456202983856
Harmange	human	E	ClonePair	1084	PID1	False	concordance_frequency	1.0		0.1580147	0.2000891453027725
Harmange	human	E	ClonePair	1085	DTWD1	False	concordance_frequency	1.0		0.2371696	0.3003110766410827
Harmange	human	E	ClonePair	1086	DHX15	False	concordance_frequency	1.0		0.22637193	0.2866267669200897
Harmange	human	E	ClonePair	1087	BDKRB1	False	concordance_frequency	0.85		0.059343655	0.0751142364740371
Harmange	human	E	ClonePair	1088	SLC35E4	False	concordance_frequency	1.0		0.16506205	0.2089223217964172
Harmange	human	E	ClonePair	1089	MIR222HG	False	concordance_frequency	1.0		0.1860295	0.235377549380064
Harmange	human	E	ClonePair	1090	SERTAD4	False	concordance_frequency	0.97		0.07900514	0.0999367059767246
Harmange	human	E	ClonePair	1091	KCNE4	False	concordance_frequency	1.0		0.16512914	0.2088675285875797
Harmange	human	E	ClonePair	1092	GGCT	False	concordance_frequency	1.0		0.24925913	0.3151982703804969
Harmange	human	E	ClonePair	1093	ZFP91	False	concordance_frequency	1.0		0.18925294	0.2393042257428169
Harmange	human	E	ClonePair	1094	PTPRE	False	concordance_frequency	1.0		0.31074739	0.3929283925890922
Harmange	human	E	ClonePair	1095	CREG1	False	concordance_frequency	1.0		0.18444991	0.2331043967604637
Harmange	human	E	ClonePair	1096	MTDH	False	concordance_frequency	1.0		0.3004658	0.3797019213438034
Harmange	human	E	ClonePair	1097	RABL6	False	concordance_frequency	1.0		0.25446564	0.321565677523613
Harmange	human	E	ClonePair	1098	NR2F1-AS1	False	concordance_frequency	1.0		0.11000642	0.1390075588226318
Harmange	human	E	ClonePair	1099	SNCA	False	concordance_frequency	1.0		0.25859314	0.3267522704601288
Harmange	human	E	ClonePair	1100	ARRDC3	False	concordance_frequency	1.0		0.11935029	0.1507807712256908
Harmange	human	E	ClonePair	1101	PFN1	False	concordance_frequency	1.0		0.3636102	0.459359321296215
Harmange	human	E	ClonePair	1102	KAZN	False	concordance_frequency	1.0		0.099088855	0.1251784095168113
Harmange	human	E	ClonePair	1103	LGMN	False	concordance_frequency	1.0		0.091992274	0.1162088128924369
Harmange	human	E	ClonePair	1104	MALAT1	False	concordance_frequency	1.0		0.9691786	1.2240674102306366
Harmange	human	E	ClonePair	1105	COX5B	False	concordance_frequency	1.0		0.29112995	0.367638424038887
Harmange	human	E	ClonePair	1106	XRCC6	False	concordance_frequency	1.0		0.4095513	0.517084302008152
Harmange	human	E	ClonePair	1107	HSPA13	False	concordance_frequency	1.0		0.17581382	0.2219473330676555
Harmange	human	E	ClonePair	1108	TUBA1B	False	concordance_frequency	1.0		0.8174971	1.031950495839119
Harmange	human	E	ClonePair	1109	FOS	False	concordance_frequency	1.0		0.25110286	0.3168968918919563
Harmange	human	E	ClonePair	1110	COPG1	False	concordance_frequency	1.0		0.22686249	0.286249680519104
Harmange	human	E	ClonePair	1111	ARHGAP5	False	concordance_frequency	1.0		0.23637035	0.2982362896203995
Harmange	human	E	ClonePair	1112	ATP5F1B	False	concordance_frequency	1.0		0.3864376	0.4874171411991119
Harmange	human	E	ClonePair	1113	FRMD4A	False	concordance_frequency	1.0		0.4945255	0.6237146788835526
Harmange	human	E	ClonePair	1114	MTUS2	False	concordance_frequency	0.85		0.0533616	0.0672986317053437
Harmange	human	E	ClonePair	1115	AC021188.1	False	concordance_frequency	0.93		0.05520124	0.0696165312081575
Harmange	human	E	ClonePair	1116	PHB	False	concordance_frequency	1.0		0.3472203	0.4378091144561767
Harmange	human	E	ClonePair	1117	SFT2D2	False	concordance_frequency	1.0		0.18350567	0.2313676527142524
Harmange	human	E	ClonePair	1118	ATP5PD	False	concordance_frequency	1.0		0.28892586	0.3641796237230301
Harmange	human	E	ClonePair	1119	MZT2A	False	concordance_frequency	1.0		0.2799136	0.3528149586915969
Harmange	human	E	ClonePair	1120	GPBP1	False	concordance_frequency	1.0		0.24166337	0.30457633882761
Harmange	human	E	ClonePair	1121	C19orf53	False	concordance_frequency	1.0		0.3157926	0.3980018302798271
Harmange	human	E	ClonePair	1122	ECPAS	False	concordance_frequency	1.0		0.11413149	0.1438373434543609
Harmange	human	E	ClonePair	1123	SLC22A18	False	concordance_frequency	1.0		0.17769398	0.2239103558659553
Harmange	human	E	ClonePair	1124	ZFP36L1	False	concordance_frequency	1.0		0.46443814	0.5851434302330017
Harmange	human	E	ClonePair	1125	AHCYL1	False	concordance_frequency	1.0		0.26005274	0.3276354447007179
Harmange	human	E	ClonePair	1126	MAP1A	False	concordance_frequency	1.0		0.14844239	0.1870126517117023
Harmange	human	E	ClonePair	1127	VEGFB	False	concordance_frequency	1.0		0.2974365	0.3746793681383133
Harmange	human	E	ClonePair	1128	LINC00511	False	concordance_frequency	1.0		0.19632596	0.2472965277731418
Harmange	human	E	ClonePair	1129	POU2F2	False	concordance_frequency	1.0		0.18573368	0.2339480228722095
Harmange	human	E	ClonePair	1130	RAN	False	concordance_frequency	1.0		0.44674057	0.5626680135726929
Harmange	human	E	ClonePair	1131	RBPMS	False	concordance_frequency	1.0		0.1549847	0.1952017439901828
Harmange	human	E	ClonePair	1132	TANK	False	concordance_frequency	1.0		0.24756457	0.311792225241661
Harmange	human	E	ClonePair	1133	IER2	False	concordance_frequency	1.0		0.37468824	0.4718696022033691
Harmange	human	E	ClonePair	1134	PAIP2	False	concordance_frequency	1.0		0.23770785	0.2993198543787002
Harmange	human	E	ClonePair	1135	RHBDD2	False	concordance_frequency	1.0		0.21298876	0.2681707990169525
Harmange	human	E	ClonePair	1136	GSE1	False	concordance_frequency	1.0		0.09859962	0.1241294052451849
Harmange	human	E	ClonePair	1137	HECW2	False	concordance_frequency	0.99		0.07712128	0.0970815017819404
Harmange	human	E	ClonePair	1138	NONO	False	concordance_frequency	1.0		0.28383273	0.3572784328460693
Harmange	human	E	ClonePair	1139	LIF	False	concordance_frequency	0.97		0.2011506	0.2531910552084446
Harmange	human	E	ClonePair	1140	MARCKS	False	concordance_frequency	1.0		0.35215306	0.4432426500320434
Harmange	human	E	ClonePair	1141	SULT1A3	False	concordance_frequency	0.99		0.05598216	0.0704585164785385
Harmange	human	E	ClonePair	1142	AC006064.4	False	concordance_frequency	1.0		0.10516294	0.1323236065357923
Harmange	human	E	ClonePair	1143	RPS27A	False	concordance_frequency	1.0		0.2660174	0.3347160872817039
Harmange	human	E	ClonePair	1144	PRPF40A	False	concordance_frequency	1.0		0.2977413	0.3745700812339783
Harmange	human	E	ClonePair	1145	UHRF2	False	concordance_frequency	1.0		0.16850987	0.2119905844330787
Harmange	human	E	ClonePair	1146	C3	False	concordance_frequency	0.81		0.074134946	0.093261779770255
Harmange	human	E	ClonePair	1147	NDUFA2	False	concordance_frequency	1.0		0.25967	0.3265765303373337
Harmange	human	E	ClonePair	1148	BRK1	False	concordance_frequency	1.0		0.27171475	0.3416704979538917
Harmange	human	E	ClonePair	1149	CSTB	False	concordance_frequency	1.0		0.38599256	0.4853405267000198
Harmange	human	E	ClonePair	1150	RSL24D1	False	concordance_frequency	1.0		0.27634206	0.3474636194109917
Harmange	human	E	ClonePair	1151	GLA	False	concordance_frequency	1.0		0.18531993	0.2329860810935497
Harmange	human	E	ClonePair	1152	PPP1CB	False	concordance_frequency	1.0		0.26666623	0.3352283692359924
Harmange	human	E	ClonePair	1153	BZW2	False	concordance_frequency	1.0		0.25029832	0.3145721012353897
Harmange	human	E	ClonePair	1154	NRG2	False	concordance_frequency	1.0		0.116127744	0.1459392844140529
Harmange	human	E	ClonePair	1155	KRT18	False	concordance_frequency	1.0		0.3529581	0.4435652822256088
Harmange	human	E	ClonePair	1156	LARP1	False	concordance_frequency	1.0		0.25770834	0.3238262391090393
Harmange	human	E	ClonePair	1157	ALYREF	False	concordance_frequency	1.0		0.3208195	0.4030584597587585
Harmange	human	E	ClonePair	1158	GSTP1	False	concordance_frequency	1.0		0.32756206	0.4115271678566932
Harmange	human	E	ClonePair	1159	MORF4L1	False	concordance_frequency	1.0		0.2985363	0.375059956908226
Harmange	human	E	ClonePair	1160	YIPF4	False	concordance_frequency	1.0		0.24583173	0.3087861734628677
Harmange	human	E	ClonePair	1161	RASA1	False	concordance_frequency	1.0		0.19643368	0.2467134673893451
Harmange	human	E	ClonePair	1162	SLC44A1	False	concordance_frequency	1.0		0.2819352	0.3540724572539329
Harmange	human	E	ClonePair	1163	TAPBP	False	concordance_frequency	1.0		0.25678086	0.3224778845906257
Harmange	human	E	ClonePair	1164	TRIP6	False	concordance_frequency	1.0		0.14065579	0.1766014447808265
Harmange	human	E	ClonePair	1165	CALR	False	concordance_frequency	1.0		0.47502702	0.5964102625846863
Harmange	human	E	ClonePair	1166	TRIM56	False	concordance_frequency	1.0		0.30982187	0.3889681005477905
Harmange	human	E	ClonePair	1167	PFN2	False	concordance_frequency	1.0		0.26729688	0.3355409005284309
Harmange	human	E	ClonePair	1168	CAP1	False	concordance_frequency	1.0		0.3018085	0.3788520646095276
Harmange	human	E	ClonePair	1169	SMIM3	False	concordance_frequency	1.0		0.18549925	0.2327848345041275
Harmange	human	E	ClonePair	1170	NEAT1	False	concordance_frequency	1.0		0.87871635	1.1023573088645937
Harmange	human	E	ClonePair	1171	ZFPM1	False	concordance_frequency	1.0		0.21519642	0.2699100750684738
Harmange	human	E	ClonePair	1172	COX17	False	concordance_frequency	1.0		0.307613	0.3857464817166328
Harmange	human	E	ClonePair	1173	HSPH1	False	concordance_frequency	1.0		0.4548732	0.5703747224807739
Harmange	human	E	ClonePair	1174	TRAM2	False	concordance_frequency	1.0		0.17751622	0.2225793541967868
Harmange	human	E	ClonePair	1175	TFDP1	False	concordance_frequency	1.0		0.25493032	0.3196352252364158
Harmange	human	E	ClonePair	1176	SLC7A5	False	concordance_frequency	0.96		0.13340108	0.1672599041461944
Harmange	human	E	ClonePair	1177	SNRPE	False	concordance_frequency	1.0		0.33327296	0.4178139197826385
Harmange	human	E	ClonePair	1178	OAF	False	concordance_frequency	1.0		0.2638671	0.3307912912964821
Harmange	human	E	ClonePair	1179	OCA2	False	concordance_frequency	0.91		0.043418743	0.0544232787936925
Harmange	human	E	ClonePair	1180	ICAM1	False	concordance_frequency	1.0		0.18605787	0.233204402923584
Harmange	human	E	ClonePair	1181	UGCG	False	concordance_frequency	1.0		0.19058071	0.2388635213673114
Harmange	human	E	ClonePair	1182	AAK1	False	concordance_frequency	1.0		0.24681224	0.3092975556850433
Harmange	human	E	ClonePair	1183	SERINC5	False	concordance_frequency	1.0		0.11823643	0.1481589855253696
Harmange	human	E	ClonePair	1184	CYBA	False	concordance_frequency	1.0		0.456201	0.5716471761465073
Harmange	human	E	ClonePair	1185	NOP56	False	concordance_frequency	1.0		0.43457115	0.5445217156410217
Harmange	human	E	ClonePair	1186	HCN2	False	concordance_frequency	1.0		0.16652782	0.2086365585029125
Harmange	human	E	ClonePair	1187	AC004988.1	False	concordance_frequency	0.92		0.06562405	0.0822130678594112
Harmange	human	E	ClonePair	1188	TMED2	False	concordance_frequency	1.0		0.25277367	0.3166620901226997
Harmange	human	E	ClonePair	1189	IL17D	False	concordance_frequency	0.98		0.10640801	0.1332987752556801
Harmange	human	E	ClonePair	1190	PDE3B	False	concordance_frequency	0.92		0.09459921	0.1185030476748943
Harmange	human	E	ClonePair	1191	TNFRSF1B	False	concordance_frequency	1.0		0.112055324	0.1403260220587253
Harmange	human	E	ClonePair	1192	TALDO1	False	concordance_frequency	1.0		0.32057837	0.4014493748545646
Harmange	human	E	ClonePair	1193	GPR143	False	concordance_frequency	1.0		0.21421061	0.2682423713803291
Harmange	human	E	ClonePair	1194	RANBP1	False	concordance_frequency	1.0		0.45843995	0.5740333604812622
Harmange	human	E	ClonePair	1195	CYC1	False	concordance_frequency	1.0		0.34054193	0.4263230443000793
Harmange	human	E	ClonePair	1196	SMIM4	False	concordance_frequency	1.0		0.20419118	0.2556152765452861
Harmange	human	E	ClonePair	1197	TIMM13	False	concordance_frequency	1.0		0.31203613	0.3906137266755104
Harmange	human	E	ClonePair	1198	PRRX1	False	concordance_frequency	1.0		0.3670825	0.4595216235518455
Harmange	human	E	ClonePair	1199	MLF2	False	concordance_frequency	1.0		0.30855724	0.3862197160720825
Harmange	human	E	ClonePair	1200	RECQL	False	concordance_frequency	1.0		0.30913907	0.3869411060214042
Harmange	human	E	ClonePair	1201	NLRP1	False	concordance_frequency	1.0		0.15515724	0.19419189453125
Harmange	human	E	ClonePair	1202	SLC35F6	False	concordance_frequency	1.0		0.20895585	0.261463667601347
Harmange	human	E	ClonePair	1203	GPR68	False	concordance_frequency	0.99		0.09682756	0.121138015910983
Harmange	human	E	ClonePair	1204	SEL1L3	False	concordance_frequency	1.0		0.12550268	0.1570054095983505
Harmange	human	E	ClonePair	1205	HNRNPR	False	concordance_frequency	1.0		0.34613347	0.4329821690917015
Harmange	human	E	ClonePair	1206	MAP3K1	False	concordance_frequency	1.0		0.1058479	0.1324048279970884
Harmange	human	E	ClonePair	1207	PCBD1	False	concordance_frequency	1.0		0.20315513	0.254118340164423
Harmange	human	E	ClonePair	1208	TIPARP	False	concordance_frequency	1.0		0.287449	0.3594973993301391
Harmange	human	E	ClonePair	1209	CSRP1	False	concordance_frequency	1.0		0.19443433	0.2431620216369628
Harmange	human	E	ClonePair	1210	SETBP1	False	concordance_frequency	1.0		0.113345884	0.1417369958758354
Harmange	human	E	ClonePair	1211	SFPQ	False	concordance_frequency	1.0		0.39829332	0.4980131685733795
Harmange	human	E	ClonePair	1212	CRTC2	False	concordance_frequency	1.0		0.102548584	0.1282099905610084
Harmange	human	E	ClonePair	1213	DDAH1	False	concordance_frequency	0.98		0.08158247	0.1019853843748569
Harmange	human	E	ClonePair	1214	SLC7A1	False	concordance_frequency	1.0		0.19654661	0.2456954596936702
Harmange	human	E	ClonePair	1215	TMCO1	False	concordance_frequency	1.0		0.26179317	0.3272459000349045
Harmange	human	E	ClonePair	1216	LAMB1	False	concordance_frequency	1.0		0.32035762	0.4004442194104194
Harmange	human	E	ClonePair	1217	SPRY2	False	concordance_frequency	1.0		0.27818066	0.3476864469051361
Harmange	human	E	ClonePair	1218	DLX2	False	concordance_frequency	0.99		0.1362127	0.1702187952399254
Harmange	human	E	ClonePair	1219	TGFBR2	False	concordance_frequency	1.0		0.15776828	0.1971336433291435
Harmange	human	E	ClonePair	1220	SEPT2	False	concordance_frequency	1.0		0.24981387	0.3121197226643562
Harmange	human	E	ClonePair	1221	AC020571.1	False	concordance_frequency	1.0		0.17215705	0.2150938628613948
Harmange	human	E	ClonePair	1222	KIAA1217	False	concordance_frequency	0.99		0.08289055	0.103558060452342
Harmange	human	E	ClonePair	1223	NIM1K	False	concordance_frequency	0.96		0.052440707	0.0655064379796385
Harmange	human	E	ClonePair	1224	SSBP4	False	concordance_frequency	1.0		0.20651178	0.2579506051540374
Harmange	human	E	ClonePair	1225	TOMM22	False	concordance_frequency	1.0		0.27260232	0.3404896676540375
Harmange	human	E	ClonePair	1226	RNASEH2C	False	concordance_frequency	1.0		0.3267585	0.4080901402235031
Harmange	human	E	ClonePair	1227	CYCS	False	concordance_frequency	1.0		0.3703694	0.4625098523497581
Harmange	human	E	ClonePair	1228	HIBCH	False	concordance_frequency	0.99		0.2028181	0.2532628160715103
Harmange	human	E	ClonePair	1229	PHC2	False	concordance_frequency	1.0		0.29334038	0.3662909010052681
Harmange	human	E	ClonePair	1230	NINJ1	False	concordance_frequency	1.0		0.23171784	0.2892974433302879
Harmange	human	E	ClonePair	1231	SLC43A3	False	concordance_frequency	1.0		0.35327968	0.4410395005345344
Harmange	human	E	ClonePair	1232	RPL27A	False	concordance_frequency	1.0		0.3262656	0.4072830247879028
Harmange	human	E	ClonePair	1233	ITM2B	False	concordance_frequency	1.0		0.3685412	0.4600513285398483
Harmange	human	E	ClonePair	1234	ORMDL1	False	concordance_frequency	1.0		0.24321504	0.3035799789428711
Harmange	human	E	ClonePair	1235	BTF3	False	concordance_frequency	1.0		0.29906145	0.373272331058979
Harmange	human	E	ClonePair	1236	H3F3A	False	concordance_frequency	1.0		0.33138782	0.4136189961433411
Harmange	human	E	ClonePair	1237	SDC3	False	concordance_frequency	1.0		0.1723713	0.2151399447023868
Harmange	human	E	ClonePair	1238	C6orf62	False	concordance_frequency	1.0		0.20675509	0.258020966053009
Harmange	human	E	ClonePair	1239	NT5C	False	concordance_frequency	1.0		0.23034084	0.2874524393677711
Harmange	human	E	ClonePair	1240	TMEM179B	False	concordance_frequency	1.0		0.2523668	0.3148358714580536
Harmange	human	E	ClonePair	1241	BIN1	False	concordance_frequency	1.0		0.20882314	0.260484277755022
Harmange	human	E	ClonePair	1242	LAMB3	False	concordance_frequency	1.0		0.20073211	0.2503867328166961
Harmange	human	E	ClonePair	1243	LINC01615	False	concordance_frequency	0.92		0.043999992	0.0548840318620204
Harmange	human	E	ClonePair	1244	LSAMP	False	concordance_frequency	1.0		0.11909813	0.1485475781559944
Harmange	human	E	ClonePair	1245	C20orf27	False	concordance_frequency	1.0		0.3442819	0.4293672874569892
Harmange	human	E	ClonePair	1246	VDAC1	False	concordance_frequency	1.0		0.3027607	0.3775553682446479
Harmange	human	E	ClonePair	1247	PGLS	False	concordance_frequency	1.0		0.28088772	0.3502786973118782
Harmange	human	E	ClonePair	1248	IFI44L	False	concordance_frequency	0.95		0.15242574	0.1900705447793007
Harmange	human	E	ClonePair	1249	GPC6	False	concordance_frequency	1.0		0.13332532	0.1661859059333801
Harmange	human	E	ClonePair	1250	RAB31	False	concordance_frequency	1.0		0.22694486	0.2828420361876487
Harmange	human	E	ClonePair	1251	RORB	False	concordance_frequency	0.99		0.14409117	0.1795802880823612
Harmange	human	E	ClonePair	1252	SIGIRR	False	concordance_frequency	1.0		0.21984947	0.2739473369717597
Harmange	human	E	ClonePair	1253	EIF4EBP1	False	concordance_frequency	1.0		0.44662288	0.5565014725923538
Harmange	human	E	ClonePair	1254	EWSR1	False	concordance_frequency	1.0		0.28059283	0.3496216988563537
Harmange	human	E	ClonePair	1255	TBX3	False	concordance_frequency	0.98		0.12233742	0.1523991195857524
Harmange	human	E	ClonePair	1256	CXorf40A	False	concordance_frequency	0.96		0.05840716	0.0727550144493579
Harmange	human	E	ClonePair	1257	SEC61A1	False	concordance_frequency	1.0		0.2611773	0.3253027513623238
Harmange	human	E	ClonePair	1258	CMTM8	False	concordance_frequency	1.0		0.18537667	0.2308794441819191
Harmange	human	E	ClonePair	1259	CTNNAL1	False	concordance_frequency	1.0		0.27425858	0.3415705800056458
Harmange	human	E	ClonePair	1260	PTX3	False	concordance_frequency	0.83		0.15763626	0.1963242346048355
Harmange	human	E	ClonePair	1261	ATP2B4	False	concordance_frequency	1.0		0.16992535	0.2116198593378067
Harmange	human	E	ClonePair	1262	GLI2	False	concordance_frequency	1.0		0.09181794	0.1143404197692871
Harmange	human	E	ClonePair	1263	SMIM1	False	concordance_frequency	1.0		0.14146088	0.1760974018275737
Harmange	human	E	ClonePair	1264	LAMTOR2	False	concordance_frequency	1.0		0.25772664	0.3207963281869888
Harmange	human	E	ClonePair	1265	MT-ND2	False	concordance_frequency	1.0		0.39091367	0.4865571042895317
Harmange	human	E	ClonePair	1266	ANKRD11	False	concordance_frequency	1.0		0.36831504	0.4584270292520523
Harmange	human	E	ClonePair	1267	SRSF1	False	concordance_frequency	1.0		0.22009848	0.2739473176002502
Harmange	human	E	ClonePair	1268	RAD23B	False	concordance_frequency	1.0		0.23363172	0.290789870917797
Harmange	human	E	ClonePair	1269	PUM3	False	concordance_frequency	1.0		0.22531888	0.2804340997338295
Harmange	human	E	ClonePair	1270	STAT1	False	concordance_frequency	1.0		0.3855994	0.4799160972237587
Harmange	human	E	ClonePair	1271	PON2	False	concordance_frequency	1.0		0.30721873	0.3823396936058998
Harmange	human	E	ClonePair	1272	GLUL	False	concordance_frequency	1.0		0.3034372	0.3776158472895622
Harmange	human	E	ClonePair	1273	NR2F1	False	concordance_frequency	1.0		0.19009174	0.2365564239025116
Harmange	human	E	ClonePair	1274	TARDBP	False	concordance_frequency	1.0		0.1838484	0.2287722140550613
Harmange	human	E	ClonePair	1275	AKR1A1	False	concordance_frequency	1.0		0.30858424	0.3839742821455001
Harmange	human	E	ClonePair	1276	USF2	False	concordance_frequency	1.0		0.2702544	0.3362770467996597
Harmange	human	E	ClonePair	1277	NPC1	False	concordance_frequency	1.0		0.28014797	0.3485849037766456
Harmange	human	E	ClonePair	1278	ZNF503	False	concordance_frequency	1.0		0.23839441	0.2965843912959098
Harmange	human	E	ClonePair	1279	UBASH3B	False	concordance_frequency	1.0		0.1845296	0.2295648115873337
Harmange	human	E	ClonePair	1280	NOV	False	concordance_frequency	1.0		0.382279	0.4755433887243271
Harmange	human	E	ClonePair	1281	TFRC	False	concordance_frequency	1.0		0.15436226	0.1919653612375259
Harmange	human	E	ClonePair	1282	MFGE8	False	concordance_frequency	1.0		0.26965436	0.335332506597042
Harmange	human	E	ClonePair	1283	STUB1	False	concordance_frequency	1.0		0.27116233	0.3372026681900024
Harmange	human	E	ClonePair	1284	PPDPF	False	concordance_frequency	1.0		0.3309296	0.4114608481526375
Harmange	human	E	ClonePair	1285	FOXO1	False	concordance_frequency	0.96		0.08512597	0.1058176247775554
Harmange	human	E	ClonePair	1286	CCDC88A	False	concordance_frequency	1.0		0.35203868	0.4375998929142952
Harmange	human	E	ClonePair	1287	MXRA7	False	concordance_frequency	1.0		0.27076608	0.3365354377031326
Harmange	human	E	ClonePair	1288	NDUFB2	False	concordance_frequency	1.0		0.3008018	0.3738433548808098
Harmange	human	E	ClonePair	1289	UBE2E3	False	concordance_frequency	1.0		0.29373533	0.3650093600153923
Harmange	human	E	ClonePair	1290	PLD3	False	concordance_frequency	1.0		0.2221498	0.2759628811478615
Harmange	human	E	ClonePair	1291	NOC3L	False	concordance_frequency	1.0		0.25635797	0.3184329578280448
Harmange	human	E	ClonePair	1292	TMTC1	False	concordance_frequency	1.0		0.15430671	0.1916659055650234
Harmange	human	E	ClonePair	1293	SYVN1	False	concordance_frequency	1.0		0.12967208	0.1610478265583515
Harmange	human	E	ClonePair	1294	MAP3K20	False	concordance_frequency	1.0		0.28158116	0.3496536201238632
Harmange	human	E	ClonePair	1295	TOMM34	False	concordance_frequency	1.0		0.24455564	0.303632590174675
Harmange	human	E	ClonePair	1296	ZNF706	False	concordance_frequency	1.0		0.34124193	0.4236439210176468
Harmange	human	E	ClonePair	1297	CDH2	False	concordance_frequency	1.0		0.15109165	0.1875655560195446
Harmange	human	E	ClonePair	1298	CDR2L	False	concordance_frequency	1.0		0.124942146	0.1550954511761665
Harmange	human	E	ClonePair	1299	LINC00513	False	concordance_frequency	1.0		0.19197863	0.2382967391610145
Harmange	human	E	ClonePair	1300	ENAH	False	concordance_frequency	1.0		0.32087675	0.3982774201035499
Harmange	human	E	ClonePair	1301	HNRNPD	False	concordance_frequency	1.0		0.33841443	0.4199921971559524
Harmange	human	E	ClonePair	1302	CHCHD2	False	concordance_frequency	1.0		0.3418638	0.4242679485678672
Harmange	human	E	ClonePair	1303	ST8SIA1	False	concordance_frequency	1.0		0.23026387	0.2857312822341919
Harmange	human	E	ClonePair	1304	VAPA	False	concordance_frequency	1.0		0.24702896	0.3065249702334404
Harmange	human	E	ClonePair	1305	WDR54	False	concordance_frequency	1.0		0.25593266	0.3175598275661468
Harmange	human	E	ClonePair	1306	EIF6	False	concordance_frequency	1.0		0.37497485	0.4652372074127197
Harmange	human	E	ClonePair	1307	DDT	False	concordance_frequency	1.0		0.28726783	0.356387554705143
Harmange	human	E	ClonePair	1308	ATP5PF	False	concordance_frequency	1.0		0.30296388	0.3758513465523719
Harmange	human	E	ClonePair	1309	UQCRH	False	concordance_frequency	1.0		0.2825404	0.3505070507526397
Harmange	human	E	ClonePair	1310	PGAM1	False	concordance_frequency	1.0		0.36937588	0.4581832218170166
Harmange	human	E	ClonePair	1311	LAMC1	False	concordance_frequency	1.0		0.25299597	0.3138132399320602
Harmange	human	E	ClonePair	1312	CCBE1	False	concordance_frequency	1.0		0.10975391	0.1361294491589069
Harmange	human	E	ClonePair	1313	CNP	False	concordance_frequency	1.0		0.19739205	0.2447709879279136
Harmange	human	E	ClonePair	1314	TFAP2C	False	concordance_frequency	1.0		0.22873105	0.2836279770731926
Harmange	human	E	ClonePair	1315	DLC1	False	concordance_frequency	1.0		0.30703074	0.380659174323082
Harmange	human	E	ClonePair	1316	RAB34	False	concordance_frequency	1.0		0.27107272	0.3360736361145973
Harmange	human	E	ClonePair	1317	TMC6	False	concordance_frequency	1.0		0.12890343	0.1597911317646503
Harmange	human	E	ClonePair	1318	KIAA1549L	False	concordance_frequency	1.0		0.12806058	0.1587458610534668
Harmange	human	E	ClonePair	1319	VDR	False	concordance_frequency	1.0		0.13216268	0.1637684597074985
Harmange	human	E	ClonePair	1320	HDLBP	False	concordance_frequency	1.0		0.28863877	0.3576441404223442
Harmange	human	E	ClonePair	1321	MRE11	False	concordance_frequency	1.0		0.16439089	0.2036890491843223
Harmange	human	E	ClonePair	1322	SERINC3	False	concordance_frequency	1.0		0.2608397	0.3231774511933327
Harmange	human	E	ClonePair	1323	CREB3L1	False	concordance_frequency	0.86		0.03884343	0.0481252209842205
Harmange	human	E	ClonePair	1324	CAV2	False	concordance_frequency	1.0		0.27342278	0.3387578397989273
Harmange	human	E	ClonePair	1325	NARS2	False	concordance_frequency	1.0		0.17022207	0.2108884327113628
Harmange	human	E	ClonePair	1326	PSD3	False	concordance_frequency	1.0		0.2301876	0.2851696121692657
Harmange	human	E	ClonePair	1327	ATP6V1G1	False	concordance_frequency	1.0		0.2787459	0.3452770915627479
Harmange	human	E	ClonePair	1328	PYCARD	False	concordance_frequency	1.0		0.319918	0.3962485155463218
Harmange	human	E	ClonePair	1329	CD63	False	concordance_frequency	1.0		0.4791698	0.5933879107236862
Harmange	human	E	ClonePair	1330	TPD52	False	concordance_frequency	1.0		0.23175411	0.2869947203993797
Harmange	human	E	ClonePair	1331	PTMS	False	concordance_frequency	1.0		0.41073897	0.5086219075322151
Harmange	human	E	ClonePair	1332	FAM19A3	False	concordance_frequency	1.0		0.11159972	0.1381924585998058
Harmange	human	E	ClonePair	1333	EHD1	False	concordance_frequency	1.0		0.17820565	0.2206360957026481
Harmange	human	E	ClonePair	1334	GSTM3	False	concordance_frequency	1.0		0.13628386	0.1687282156944275
Harmange	human	E	ClonePair	1335	IRF9	False	concordance_frequency	1.0		0.18592499	0.2301432488858699
Harmange	human	E	ClonePair	1336	SSFA2	False	concordance_frequency	1.0		0.2004986	0.2481596471369266
Harmange	human	E	ClonePair	1337	ATP6V0D2	False	concordance_frequency	0.93		0.15259187	0.1888468822836876
Harmange	human	E	ClonePair	1338	SMARCC1	False	concordance_frequency	1.0		0.23954996	0.2964656266570091
Harmange	human	E	ClonePair	1339	NDUFA12	False	concordance_frequency	1.0		0.26740792	0.3308689293265343
Harmange	human	E	ClonePair	1340	ATP2A2	False	concordance_frequency	1.0		0.23401359	0.2895372572541237
Harmange	human	E	ClonePair	1341	CDC42EP5	False	concordance_frequency	1.0		0.11283452	0.139606087654829
Harmange	human	E	ClonePair	1342	MRPL39	False	concordance_frequency	1.0		0.19367936	0.2396197257936
Harmange	human	E	ClonePair	1343	H3F3B	False	concordance_frequency	1.0		0.34182164	0.4228823739290237
Harmange	human	E	ClonePair	1344	PRELP	False	concordance_frequency	0.92		0.085963964	0.106345931738615
Harmange	human	E	ClonePair	1345	COPB1	False	concordance_frequency	1.0		0.30461594	0.3768386468291282
Harmange	human	E	ClonePair	1346	CHN1	False	concordance_frequency	1.0		0.13827132	0.1710485446453094
Harmange	human	E	ClonePair	1347	COX20	False	concordance_frequency	1.0		0.30264112	0.3743026077747345
Harmange	human	E	ClonePair	1348	CARD19	False	concordance_frequency	1.0		0.2452223	0.3032569697499275
Harmange	human	E	ClonePair	1349	SLC4A7	False	concordance_frequency	1.0		0.24579084	0.3039590081572532
Harmange	human	E	ClonePair	1350	ANXA11	False	concordance_frequency	1.0		0.34341356	0.4246610295772552
Harmange	human	E	ClonePair	1351	LSM3	False	concordance_frequency	1.0		0.31839812	0.3937227353453636
Harmange	human	E	ClonePair	1352	HEG1	False	concordance_frequency	1.0		0.30297968	0.3746515089273453
Harmange	human	E	ClonePair	1353	PODNL1	False	concordance_frequency	0.95		0.071861885	0.0888443191349506
Harmange	human	E	ClonePair	1354	GPX4	False	concordance_frequency	1.0		0.3274185	0.4047527712583542
Harmange	human	E	ClonePair	1355	GPD2	False	concordance_frequency	1.0		0.16677432	0.2061417810618877
Harmange	human	E	ClonePair	1356	OSTM1	False	concordance_frequency	1.0		0.23082939	0.2853089135885238
Harmange	human	E	ClonePair	1357	LINC01970	False	concordance_frequency	0.97		0.09073691	0.1121456243097782
Harmange	human	E	ClonePair	1358	JOSD2	False	concordance_frequency	1.0		0.22501613	0.278019283413887
Harmange	human	E	ClonePair	1359	TRMT112	False	concordance_frequency	1.0		0.28360143	0.3503511905670166
Harmange	human	E	ClonePair	1360	TUFM	False	concordance_frequency	1.0		0.30779612	0.3802401193976402
Harmange	human	E	ClonePair	1361	LHX8	False	concordance_frequency	1.0		0.23162612	0.2861379700899124
Harmange	human	E	ClonePair	1362	PPP4R2	False	concordance_frequency	1.0		0.32639357	0.4031994476914405
Harmange	human	E	ClonePair	1363	COX14	False	concordance_frequency	1.0		0.2933754	0.3624026867747307
Harmange	human	E	ClonePair	1364	PAICS	False	concordance_frequency	1.0		0.28104636	0.3471274018287659
Harmange	human	E	ClonePair	1365	NDUFS7	False	concordance_frequency	1.0		0.2786327	0.3441100975871086
Harmange	human	E	ClonePair	1366	TP53TG1	False	concordance_frequency	1.0		0.2508061	0.3097429582476615
Harmange	human	E	ClonePair	1367	EIF5B	False	concordance_frequency	1.0		0.2852971	0.3523272013664245
Harmange	human	E	ClonePair	1368	IRF1	False	concordance_frequency	1.0		0.24724838	0.3053059005737304
Harmange	human	E	ClonePair	1369	NOP53	False	concordance_frequency	1.0		0.32305312	0.3988963830471039
Harmange	human	E	ClonePair	1370	ZNF207	False	concordance_frequency	1.0		0.2350211	0.2901942110061645
Harmange	human	E	ClonePair	1371	TCEAL9	False	concordance_frequency	1.0		0.30449554	0.3759410375356674
Harmange	human	E	ClonePair	1372	IST1	False	concordance_frequency	1.0		0.15161858	0.187180085927248
Harmange	human	E	ClonePair	1373	ROPN1B	False	concordance_frequency	0.94		0.075817645	0.0935994087904691
Harmange	human	E	ClonePair	1374	IMPAD1	False	concordance_frequency	1.0		0.22493051	0.2776809978485107
Harmange	human	E	ClonePair	1375	SLC16A1	False	concordance_frequency	1.0		0.18229	0.2250402368605137
Harmange	human	E	ClonePair	1376	SNRPF	False	concordance_frequency	1.0		0.32827455	0.405258452296257
Harmange	human	E	ClonePair	1377	NFKBIZ	False	concordance_frequency	1.0		0.20925339	0.2583192597329616
Harmange	human	E	ClonePair	1378	C4orf48	False	concordance_frequency	1.0		0.30796897	0.3801592686772346
Harmange	human	E	ClonePair	1379	MGLL	False	concordance_frequency	0.84		0.041388243	0.0510885721445083
Harmange	human	E	ClonePair	1380	LMO7-AS1	False	concordance_frequency	0.93		0.06531324	0.0806147844344377
Harmange	human	E	ClonePair	1381	CD68	False	concordance_frequency	1.0		0.29272437	0.3612653851509094
Harmange	human	E	ClonePair	1382	IGSF8	False	concordance_frequency	1.0		0.18132962	0.223766078799963
Harmange	human	E	ClonePair	1383	ELL2	False	concordance_frequency	1.0		0.17995477	0.2220600250363349
Harmange	human	E	ClonePair	1384	EVI2A	False	concordance_frequency	1.0		0.09938242	0.1226308706402778
Harmange	human	E	ClonePair	1385	SOX5	False	concordance_frequency	1.0		0.15379277	0.1897677372395992
Harmange	human	E	ClonePair	1386	AGFG2	False	concordance_frequency	1.0		0.13670187	0.1686687985062599
Harmange	human	E	ClonePair	1387	KANK1	False	concordance_frequency	1.0		0.1716716	0.2118123213946819
Harmange	human	E	ClonePair	1388	SNU13	False	concordance_frequency	1.0		0.30378547	0.3748013767600059
Harmange	human	E	ClonePair	1389	DDB1	False	concordance_frequency	1.0		0.2047395	0.2526008699834347
Harmange	human	E	ClonePair	1390	HNRNPC	False	concordance_frequency	1.0		0.32336217	0.3989315241575241
Harmange	human	E	ClonePair	1391	LAMTOR5	False	concordance_frequency	1.0		0.2668907	0.3291829144954681
Harmange	human	E	ClonePair	1392	WDR26	False	concordance_frequency	1.0		0.20084594	0.2477153128385543
Harmange	human	E	ClonePair	1393	MYADM	False	concordance_frequency	1.0		0.15631469	0.1927747404575348
Harmange	human	E	ClonePair	1394	AC016831.7	False	concordance_frequency	1.0		0.2713765	0.3346714034676551
Harmange	human	E	ClonePair	1395	ASPH	False	concordance_frequency	1.0		0.2885379	0.3558253547549247
Harmange	human	E	ClonePair	1396	ABCE1	False	concordance_frequency	1.0		0.26581198	0.3277634888887405
Harmange	human	E	ClonePair	1397	CLCN3	False	concordance_frequency	1.0		0.2645677	0.3262215703725815
Harmange	human	E	ClonePair	1398	CITED2	False	concordance_frequency	1.0		0.27583492	0.3401114466786384
Harmange	human	E	ClonePair	1399	NACA	False	concordance_frequency	1.0		0.28243196	0.3482094022631645
Harmange	human	E	ClonePair	1400	PSMD6	False	concordance_frequency	1.0		0.41395178	0.5103581535816193
Harmange	human	E	ClonePair	1401	STOML2	False	concordance_frequency	1.0		0.29365614	0.3619729799032211
Harmange	human	E	ClonePair	1402	RCN2	False	concordance_frequency	1.0		0.26769	0.3299225708842278
Harmange	human	E	ClonePair	1403	LINC01812	False	concordance_frequency	0.8		0.029205326	0.0359943187236785
Harmange	human	E	ClonePair	1404	EDA	False	concordance_frequency	0.93		0.048123613	0.0593095229193568
Harmange	human	E	ClonePair	1405	ZDBF2	False	concordance_frequency	1.0		0.24355367	0.3001158216595649
Harmange	human	E	ClonePair	1406	TMEM208	False	concordance_frequency	1.0		0.281864	0.3473188105225563
Harmange	human	E	ClonePair	1407	TMEM147	False	concordance_frequency	1.0		0.2792767	0.3441245353221893
Harmange	human	E	ClonePair	1408	KIF21A	False	concordance_frequency	1.0		0.13309276	0.1639848375320434
Harmange	human	E	ClonePair	1409	UBAP2L	False	concordance_frequency	1.0		0.22364397	0.2755133211612701
Harmange	human	E	ClonePair	1410	CORO2B	False	concordance_frequency	0.85		0.04930918	0.0607450753450393
Harmange	human	E	ClonePair	1411	COMMD7	False	concordance_frequency	1.0		0.27270797	0.3358989736437797
Harmange	human	E	ClonePair	1412	TAF10	False	concordance_frequency	1.0		0.28264105	0.3481322687864303
Harmange	human	E	ClonePair	1413	LDHA	False	concordance_frequency	1.0		0.60025185	0.7392270451784134
Harmange	human	E	ClonePair	1414	FUS	False	concordance_frequency	1.0		0.32501906	0.4002529761195182
Harmange	human	E	ClonePair	1415	FAM102B	False	concordance_frequency	1.0		0.105568625	0.1299871245771646
Harmange	human	E	ClonePair	1416	AK5	False	concordance_frequency	1.0		0.23956014	0.2949404194951057
Harmange	human	E	ClonePair	1417	RPS12	False	concordance_frequency	1.0		0.3434728	0.4228613990545273
Harmange	human	E	ClonePair	1418	GAA	False	concordance_frequency	1.0		0.17755747	0.2185821014642715
Harmange	human	E	ClonePair	1419	ARNTL2	False	concordance_frequency	0.98		0.10031236	0.1234854194521904
Harmange	human	E	ClonePair	1420	AGPAT2	False	concordance_frequency	1.0		0.22290257	0.2743631988763809
Harmange	human	E	ClonePair	1421	C16orf45	False	concordance_frequency	1.0		0.159263	0.1959892366826534
Harmange	human	E	ClonePair	1422	HDGF	False	concordance_frequency	1.0		0.3015478	0.3710804271697998
Harmange	human	E	ClonePair	1423	DDX27	False	concordance_frequency	1.0		0.26350495	0.3242553550004959
Harmange	human	E	ClonePair	1424	PLIN2	False	concordance_frequency	1.0		0.39890084	0.4908511143922806
Harmange	human	E	ClonePair	1425	LASP1	False	concordance_frequency	1.0		0.14124072	0.1737380419671535
Harmange	human	E	ClonePair	1426	ARHGEF11	False	concordance_frequency	1.0		0.1884845	0.2318499335646629
Harmange	human	E	ClonePair	1427	PSMA4	False	concordance_frequency	1.0		0.2785744	0.3426652628183365
Harmange	human	E	ClonePair	1428	MRPL36	False	concordance_frequency	1.0		0.3411568	0.4196139106154442
Harmange	human	E	ClonePair	1429	SNHG19	False	concordance_frequency	1.0		0.16694449	0.2052634298801422
Harmange	human	E	ClonePair	1430	HSPA5	False	concordance_frequency	1.0		0.49622396	0.6100543922185898
Harmange	human	E	ClonePair	1431	FAM20C	False	concordance_frequency	1.0		0.1482677	0.1822738881409168
Harmange	human	E	ClonePair	1432	CHST2	False	concordance_frequency	1.0		0.17174159	0.2111080251634121
Harmange	human	E	ClonePair	1433	SLC35D1	False	concordance_frequency	1.0		0.11656555	0.1432733218371868
Harmange	human	E	ClonePair	1434	CTNNB1	False	concordance_frequency	1.0		0.2833531	0.3482646888494491
Harmange	human	E	ClonePair	1435	NDUFAF3	False	concordance_frequency	1.0		0.3038059	0.3733615356683731
Harmange	human	E	ClonePair	1436	RICTOR	False	concordance_frequency	1.0		0.22047321	0.2709262752532959
Harmange	human	E	ClonePair	1437	KIRREL1	False	concordance_frequency	1.0		0.15884937	0.1951962175965309
Harmange	human	E	ClonePair	1438	S100A3	False	concordance_frequency	1.0		0.17163298	0.2108967107534408
Harmange	human	E	ClonePair	1439	GOT2	False	concordance_frequency	1.0		0.22253293	0.2734311532974243
Harmange	human	E	ClonePair	1440	IPO5	False	concordance_frequency	1.0		0.24378498	0.2995196634531021
Harmange	human	E	ClonePair	1441	TRAPPC1	False	concordance_frequency	1.0		0.27142626	0.3334313657879829
Harmange	human	E	ClonePair	1442	STOM	False	concordance_frequency	1.0		0.20833291	0.2559130421280861
Harmange	human	E	ClonePair	1443	MT-ND4L	False	concordance_frequency	1.0		0.3070564	0.3771799820661545
Harmange	human	E	ClonePair	1444	ZFP36L2	False	concordance_frequency	1.0		0.3740182	0.459413411617279
Harmange	human	E	ClonePair	1445	GNPTAB	False	concordance_frequency	1.0		0.23406643	0.2875070601701736
Harmange	human	E	ClonePair	1446	SCD	False	concordance_frequency	1.0		0.4855192	0.5962279677391052
Harmange	human	E	ClonePair	1447	RBM8A	False	concordance_frequency	1.0		0.32038912	0.3934400182962417
Harmange	human	E	ClonePair	1448	DYNLRB1	False	concordance_frequency	1.0		0.27497193	0.3376544025540351
Harmange	human	E	ClonePair	1449	SEC24D	False	concordance_frequency	1.0		0.16544767	0.2031611043214798
Harmange	human	E	ClonePair	1450	HSPB1	False	concordance_frequency	1.0		0.30037585	0.3688323277235031
Harmange	human	E	ClonePair	1451	ATP5PO	False	concordance_frequency	1.0		0.29911014	0.3672671717405319
Harmange	human	E	ClonePair	1452	PTBP3	False	concordance_frequency	1.0		0.13616695	0.1671801480650901
Harmange	human	E	ClonePair	1453	ISG15	False	concordance_frequency	1.0		0.5507628	0.6761220353841781
Harmange	human	E	ClonePair	1454	LAGE3	False	concordance_frequency	1.0		0.3035384	0.3726161307096481
Harmange	human	E	ClonePair	1455	BLVRB	False	concordance_frequency	1.0		0.27725625	0.3403099158406257
Harmange	human	E	ClonePair	1456	PHLDB2	False	concordance_frequency	1.0		0.2670746	0.3278088629245758
Harmange	human	E	ClonePair	1457	ZCRB1	False	concordance_frequency	1.0		0.2667516	0.3274046069383621
Harmange	human	E	ClonePair	1458	AIF1L	False	concordance_frequency	0.85		0.06752817	0.0828760132938623
Harmange	human	E	ClonePair	1459	NFAT5	False	concordance_frequency	1.0		0.25526804	0.3132582998275757
Harmange	human	E	ClonePair	1460	CATSPER1	False	concordance_frequency	0.9		0.04161259	0.0510594811290502
Harmange	human	E	ClonePair	1461	UHRF1	False	concordance_frequency	1.0		0.19874832	0.2438587202131748
Harmange	human	E	ClonePair	1462	SYAP1	False	concordance_frequency	1.0		0.21811876	0.2676008349657058
Harmange	human	E	ClonePair	1463	HPRT1	False	concordance_frequency	1.0		0.2452373	0.3008408081531524
Harmange	human	E	ClonePair	1464	OSBPL6	False	concordance_frequency	1.0		0.13537742	0.1660655143857002
Harmange	human	E	ClonePair	1465	IQGAP1	False	concordance_frequency	1.0		0.29588398	0.3629546454548836
Harmange	human	E	ClonePair	1466	HSPA9	False	concordance_frequency	1.0		0.34912205	0.4282563602924347
Harmange	human	E	ClonePair	1467	CBX5	False	concordance_frequency	1.0		0.2956644	0.3626157265901565
Harmange	human	E	ClonePair	1468	SLC39A11	False	concordance_frequency	1.0		0.15551458	0.1907167427241802
Harmange	human	E	ClonePair	1469	GNPDA1	False	concordance_frequency	1.0		0.1961531	0.2405458414554596
Harmange	human	E	ClonePair	1470	RPL21	False	concordance_frequency	1.0		0.30351174	0.3721908673644066
Harmange	human	E	ClonePair	1471	RBBP7	False	concordance_frequency	1.0		0.23870787	0.2927100336551666
Harmange	human	E	ClonePair	1472	RNF144A	False	concordance_frequency	1.0		0.21531408	0.2639856851100922
Harmange	human	E	ClonePair	1473	ITPKB	False	concordance_frequency	0.93		0.06796597	0.0833273081481456
Harmange	human	E	ClonePair	1474	LIMD2	False	concordance_frequency	1.0		0.16833754	0.2063807320594787
Harmange	human	E	ClonePair	1475	DGKI	False	concordance_frequency	0.97		0.115393646	0.1414693370461464
Harmange	human	E	ClonePair	1476	ANXA1	False	concordance_frequency	1.0		0.5084571	0.6232880574464797
Harmange	human	E	ClonePair	1477	DHRS7	False	concordance_frequency	1.0		0.23695251	0.2904640865325927
Harmange	human	E	ClonePair	1478	UPF3B	False	concordance_frequency	1.0		0.19326699	0.2369088049232959
Harmange	human	E	ClonePair	1479	QDPR	False	concordance_frequency	1.0		0.2283444	0.2798929104208946
Harmange	human	E	ClonePair	1480	PRMT2	False	concordance_frequency	1.0		0.22901821	0.2807174602150917
Harmange	human	E	ClonePair	1481	CBFB	False	concordance_frequency	1.0		0.16519451	0.2024230104684829
Harmange	human	E	ClonePair	1482	HEXB	False	concordance_frequency	1.0		0.27138576	0.332541201710701
Harmange	human	E	ClonePair	1483	LAP3	False	concordance_frequency	1.0		0.22678718	0.2778551143407821
Harmange	human	E	ClonePair	1484	C1orf122	False	concordance_frequency	1.0		0.29672676	0.3635289657115936
Harmange	human	E	ClonePair	1485	ACTB	False	concordance_frequency	1.0		0.41614076	0.5098142510652542
Harmange	human	E	ClonePair	1486	SLC48A1	False	concordance_frequency	0.94		0.060377467	0.0739655572921037
Harmange	human	E	ClonePair	1487	SVIL	False	concordance_frequency	1.0		0.2721315	0.3333692124485969
Harmange	human	E	ClonePair	1488	PSMD2	False	concordance_frequency	1.0		0.36931553	0.4524190893769264
Harmange	human	E	ClonePair	1489	NFE2L1	False	concordance_frequency	1.0		0.24262862	0.2972077471017837
Harmange	human	E	ClonePair	1490	EFTUD2	False	concordance_frequency	1.0		0.20089541	0.2460667507350444
Harmange	human	E	ClonePair	1491	MRPL42	False	concordance_frequency	1.0		0.23219565	0.2844042140245437
Harmange	human	E	ClonePair	1492	LMNB2	False	concordance_frequency	1.0		0.25310427	0.3099949523806572
Harmange	human	E	ClonePair	1493	PABPC1	False	concordance_frequency	1.0		0.30875713	0.3781454947590827
Harmange	human	E	ClonePair	1494	ITGAV	False	concordance_frequency	1.0		0.1538581	0.1884210163354873
Harmange	human	E	ClonePair	1495	PPFIA2	False	concordance_frequency	0.95		0.07183661	0.0879740829020738
Harmange	human	E	ClonePair	1496	RPS27L	False	concordance_frequency	1.0		0.34745625	0.4254916033148765
Harmange	human	E	ClonePair	1497	CHKB	False	concordance_frequency	0.89		0.043005224	0.0526624433323741
Harmange	human	E	ClonePair	1498	PTMA	False	concordance_frequency	1.0		0.37242386	0.4560296702384949
Harmange	human	E	ClonePair	1499	CMSS1	False	concordance_frequency	1.0		0.3003057	0.3676960033178329
Harmange	human	E	ClonePair	1500	STAG2	False	concordance_frequency	1.0		0.23247743	0.2846053785085678
Harmange	human	E	ClonePair	1501	MAGOH	False	concordance_frequency	1.0		0.25466946	0.3117375239729881
Harmange	human	E	ClonePair	1502	ZC3H13	False	concordance_frequency	1.0		0.2868931	0.351171492934227
Harmange	human	E	ClonePair	1503	OSMR	False	concordance_frequency	1.0		0.22101724	0.2705310148000717
Harmange	human	E	ClonePair	1504	NUDT14	False	concordance_frequency	1.0		0.18601602	0.2276877401769161
Harmange	human	E	ClonePair	1505	NCKAP1	False	concordance_frequency	1.0		0.22265054	0.2725042867660522
Harmange	human	E	ClonePair	1506	NDUFS6	False	concordance_frequency	1.0		0.32175672	0.3937980818748474
Harmange	human	E	ClonePair	1507	MYBL2	False	concordance_frequency	1.0		0.23847222	0.2918506386876106
Harmange	human	E	ClonePair	1508	C3orf14	False	concordance_frequency	1.0		0.35474408	0.4341205090284347
Harmange	human	E	ClonePair	1509	NXN	False	concordance_frequency	1.0		0.11851849	0.1450371493399143
Harmange	human	E	ClonePair	1510	ADAR	False	concordance_frequency	1.0		0.26149768	0.3200074607133865
Harmange	human	E	ClonePair	1511	PCBP2	False	concordance_frequency	1.0		0.2922597	0.3576315107941628
Harmange	human	E	ClonePair	1512	RNASEH2A	False	concordance_frequency	0.97		0.061672345	0.0754587485641241
Harmange	human	E	ClonePair	1513	MAP3K5	False	concordance_frequency	1.0		0.10844551	0.1326808651536703
Harmange	human	E	ClonePair	1514	TCOF1	False	concordance_frequency	1.0		0.26795435	0.3278362908959388
Harmange	human	E	ClonePair	1515	ATP6V1E1	False	concordance_frequency	1.0		0.25118938	0.3073053750395775
Harmange	human	E	ClonePair	1516	EIF4G3	False	concordance_frequency	1.0		0.27055016	0.3309729847311973
Harmange	human	E	ClonePair	1517	RAB1A	False	concordance_frequency	1.0		0.25710386	0.3145081993937492
Harmange	human	E	ClonePair	1518	RIF1	False	concordance_frequency	1.0		0.33558252	0.4104962345957756
Harmange	human	E	ClonePair	1519	NUP155	False	concordance_frequency	1.0		0.2347874	0.2871912896633148
Harmange	human	E	ClonePair	1520	SNRPN	False	concordance_frequency	1.0		0.21648356	0.2647880125045776
Harmange	human	E	ClonePair	1521	GPAT3	False	concordance_frequency	0.99		0.12113263	0.1481523005664348
Harmange	human	E	ClonePair	1522	PRKDC	False	concordance_frequency	1.0		0.4287237	0.5243435916304588
Harmange	human	E	ClonePair	1523	FOXC2	False	concordance_frequency	0.99		0.107383564	0.1313249300420284
Harmange	human	E	ClonePair	1524	IARS	False	concordance_frequency	1.0		0.23000267	0.2812725892663002
Harmange	human	E	ClonePair	1525	BCAM	False	concordance_frequency	1.0		0.10065375	0.1230676257610321
Harmange	human	E	ClonePair	1526	SLC25A13	False	concordance_frequency	1.0		0.21514887	0.2630454602837562
Harmange	human	E	ClonePair	1527	NDUFB10	False	concordance_frequency	1.0		0.30726427	0.3756155616044998
Harmange	human	E	ClonePair	1528	MZT2B	False	concordance_frequency	1.0		0.29180986	0.3566555696725845
Harmange	human	E	ClonePair	1529	MOB1A	False	concordance_frequency	1.0		0.23621254	0.2886962059140205
Harmange	human	E	ClonePair	1530	TGIF1	False	concordance_frequency	1.0		0.19825444	0.2422691316902637
Harmange	human	E	ClonePair	1531	RC3H1	False	concordance_frequency	1.0		0.13169245	0.1609232777357101
Harmange	human	E	ClonePair	1532	PRCP	False	concordance_frequency	1.0		0.18229169	0.2227472533285618
Harmange	human	E	ClonePair	1533	PSMD9	False	concordance_frequency	1.0		0.13149284	0.1606715813279152
Harmange	human	E	ClonePair	1534	PHF11	False	concordance_frequency	0.99		0.07369775	0.0900497611612081
Harmange	human	E	ClonePair	1535	BIRC6	False	concordance_frequency	1.0		0.22181994	0.2710310262441635
Harmange	human	E	ClonePair	1536	RPS13	False	concordance_frequency	1.0		0.31159624	0.3806893590092659
Harmange	human	E	ClonePair	1537	ABCA5	False	concordance_frequency	0.98		0.12286654	0.1500988344848156
Harmange	human	E	ClonePair	1538	VSTM2B	False	concordance_frequency	1.0		0.19314179	0.2359273391962051
Harmange	human	E	ClonePair	1539	CPSF2	False	concordance_frequency	1.0		0.17821941	0.2176983112096786
Harmange	human	E	ClonePair	1540	SPCS1	False	concordance_frequency	1.0		0.25924242	0.3166627675294876
Harmange	human	E	ClonePair	1541	OXLD1	False	concordance_frequency	1.0		0.29586086	0.36139130204916
Harmange	human	E	ClonePair	1542	FBXL15	False	concordance_frequency	1.0		0.24538831	0.2997050103545189
Harmange	human	E	ClonePair	1543	FKBP2	False	concordance_frequency	1.0		0.2916592	0.3562111610174179
Harmange	human	E	ClonePair	1544	RNF24	False	concordance_frequency	1.0		0.25954273	0.316949562728405
Harmange	human	E	ClonePair	1545	VWA5A	False	concordance_frequency	0.98		0.14672978	0.1791752032935619
Harmange	human	E	ClonePair	1546	GABARAPL2	False	concordance_frequency	1.0		0.2677873	0.3269737747311592
Harmange	human	E	ClonePair	1547	SF3A3	False	concordance_frequency	1.0		0.24083386	0.2940490964055061
Harmange	human	E	ClonePair	1548	RAB7A	False	concordance_frequency	1.0		0.27156866	0.3315626055002212
Harmange	human	E	ClonePair	1549	C16orf72	False	concordance_frequency	1.0		0.173526	0.2118557311594486
Harmange	human	E	ClonePair	1550	TM4SF1	False	concordance_frequency	1.0		0.26974335	0.3293007418513298
Harmange	human	E	ClonePair	1551	HMGN1	False	concordance_frequency	1.0		0.34895015	0.4259639656543731
Harmange	human	E	ClonePair	1552	EIF4A1	False	concordance_frequency	1.0		0.3823735	0.4667613351345062
Harmange	human	E	ClonePair	1553	MRPS22	False	concordance_frequency	1.0		0.22157378	0.2704263797402382
Harmange	human	E	ClonePair	1554	CFL1	False	concordance_frequency	1.0		0.38555765	0.4705631598830223
Harmange	human	E	ClonePair	1555	TSPAN3	False	concordance_frequency	1.0		0.23221797	0.2833987101912498
Harmange	human	E	ClonePair	1556	LINC01239	False	concordance_frequency	1.0		0.12754966	0.1556544962525367
Harmange	human	E	ClonePair	1557	AC245297.3	False	concordance_frequency	1.0		0.20569743	0.2510108737647533
Harmange	human	E	ClonePair	1558	MAP1LC3B	False	concordance_frequency	1.0		0.29789373	0.3635150206089019
Harmange	human	E	ClonePair	1559	NOL4L	False	concordance_frequency	1.0		0.15400894	0.1879282677173614
Harmange	human	E	ClonePair	1560	EEF1A1	False	concordance_frequency	1.0		0.35746205	0.4361750814318657
Harmange	human	E	ClonePair	1561	SNRPB	False	concordance_frequency	1.0		0.41616648	0.5078024923801422
Harmange	human	E	ClonePair	1562	ATP1B1	False	concordance_frequency	0.95		0.17460266	0.2130398562550544
Harmange	human	E	ClonePair	1563	SQLE	False	concordance_frequency	1.0		0.44831076	0.5469930577278137
Harmange	human	E	ClonePair	1564	SLC22A18AS	False	concordance_frequency	0.94		0.06478141	0.0790294794738292
Harmange	human	E	ClonePair	1565	EP300	False	concordance_frequency	1.0		0.21596946	0.2634590688347816
Harmange	human	E	ClonePair	1566	NFE2L2	False	concordance_frequency	1.0		0.28651616	0.3494952717423439
Harmange	human	E	ClonePair	1567	LIMK2	False	concordance_frequency	1.0		0.14872357	0.1813911999762058
Harmange	human	E	ClonePair	1568	FOXM1	False	concordance_frequency	1.0		0.40103585	0.4890802973508835
Harmange	human	E	ClonePair	1569	EDIL3	False	concordance_frequency	0.94		0.0992067	0.1209778183698654
Harmange	human	E	ClonePair	1570	PLCD4	False	concordance_frequency	0.86		0.05627585	0.0686254759505391
Harmange	human	E	ClonePair	1571	CETN2	False	concordance_frequency	1.0		0.21179374	0.2582264219224452
Harmange	human	E	ClonePair	1572	PGM1	False	concordance_frequency	1.0		0.25984716	0.3168086090683937
Harmange	human	E	ClonePair	1573	TXNDC17	False	concordance_frequency	1.0		0.31690544	0.3863747003674507
Harmange	human	E	ClonePair	1574	SSH1	False	concordance_frequency	1.0		0.301814	0.3679584467411041
Harmange	human	E	ClonePair	1575	COX6C	False	concordance_frequency	1.0		0.28772584	0.3507607832551002
Harmange	human	E	ClonePair	1576	GFPT1	False	concordance_frequency	1.0		0.24628557	0.3002372068166732
Harmange	human	E	ClonePair	1577	LRRC59	False	concordance_frequency	1.0		0.30258444	0.3688477438688278
Harmange	human	E	ClonePair	1578	C11orf58	False	concordance_frequency	1.0		0.2732464	0.3330562421679496
Harmange	human	E	ClonePair	1579	QPCT	False	concordance_frequency	1.0		0.28142792	0.343003950715065
Harmange	human	E	ClonePair	1580	PHACTR2	False	concordance_frequency	1.0		0.16869727	0.2055971892178058
Harmange	human	E	ClonePair	1581	CHID1	False	concordance_frequency	1.0		0.23760548	0.2895777571201324
Harmange	human	E	ClonePair	1582	RBM47	False	concordance_frequency	1.0		0.15209112	0.1853567236661911
Harmange	human	E	ClonePair	1583	THOC3	False	concordance_frequency	1.0		0.16025957	0.1953085209429264
Harmange	human	E	ClonePair	1584	CHMP2B	False	concordance_frequency	1.0		0.23698391	0.2888088092207909
Harmange	human	E	ClonePair	1585	MSMO1	False	concordance_frequency	1.0		0.26812777	0.3267531713843346
Harmange	human	E	ClonePair	1586	MLXIP	False	concordance_frequency	1.0		0.1903657	0.2319835658371448
Harmange	human	E	ClonePair	1587	FAM91A1	False	concordance_frequency	1.0		0.22246882	0.271098091006279
Harmange	human	E	ClonePair	1588	FAM213A	False	concordance_frequency	1.0		0.25112784	0.3060201841592789
Harmange	human	E	ClonePair	1589	MOSPD3	False	concordance_frequency	1.0		0.23281784	0.2836971575021744
Harmange	human	E	ClonePair	1590	RPL22L1	False	concordance_frequency	1.0		0.43290982	0.527475911974907
Harmange	human	E	ClonePair	1591	PDIA3	False	concordance_frequency	1.0		0.3950356	0.4813254156708717
Harmange	human	E	ClonePair	1592	YWHAQ	False	concordance_frequency	1.0		0.3155757	0.3844888332486152
Harmange	human	E	ClonePair	1593	ZNF580	False	concordance_frequency	1.0		0.24956316	0.3040566623210907
Harmange	human	E	ClonePair	1594	DUSP14	False	concordance_frequency	1.0		0.22585502	0.2751478663086891
Harmange	human	E	ClonePair	1595	SAMD4A	False	concordance_frequency	1.0		0.14634944	0.178288736641407
Harmange	human	E	ClonePair	1596	ST3GAL6	False	concordance_frequency	1.0		0.1732501	0.2110500311851501
Harmange	human	E	ClonePair	1597	PRDX3	False	concordance_frequency	1.0		0.30520687	0.3717938417196273
Harmange	human	E	ClonePair	1598	DRAM1	False	concordance_frequency	1.0		0.22076991	0.2689037662744522
Harmange	human	E	ClonePair	1599	XPOT	False	concordance_frequency	1.0		0.16576165	0.2018801464140415
Harmange	human	E	ClonePair	1600	CPEB2	False	concordance_frequency	1.0		0.1630785	0.1985945950448513
Harmange	human	E	ClonePair	1601	TRIOBP	False	concordance_frequency	1.0		0.2789084	0.3396325209736824
Harmange	human	E	ClonePair	1602	NARS	False	concordance_frequency	1.0		0.2728584	0.3322626456618309
Harmange	human	E	ClonePair	1603	LINC01317	False	concordance_frequency	1.0		0.09562268	0.1164407716691494
Harmange	human	E	ClonePair	1604	LRP10	False	concordance_frequency	1.0		0.22670238	0.2760536816716194
Harmange	human	E	ClonePair	1605	TCEA2	False	concordance_frequency	1.0		0.24043815	0.2927724778652191
Harmange	human	E	ClonePair	1606	TMEM92	False	concordance_frequency	0.99		0.10168541	0.1238174213469028
Harmange	human	E	ClonePair	1607	PACSIN2	False	concordance_frequency	1.0		0.17823441	0.2170267544686794
Harmange	human	E	ClonePair	1608	LRRC49	False	concordance_frequency	0.8		0.036782082	0.0447860837727785
Harmange	human	E	ClonePair	1609	SEC31A	False	concordance_frequency	1.0		0.2734788	0.332970090508461
Harmange	human	E	ClonePair	1610	CDV3	False	concordance_frequency	1.0		0.28584737	0.3480279552936554
Harmange	human	E	ClonePair	1611	DCK	False	concordance_frequency	1.0		0.12894133	0.1569785113632679
Harmange	human	E	ClonePair	1612	PPFIA1	False	concordance_frequency	1.0		0.3173446	0.3863467279076576
Harmange	human	E	ClonePair	1613	RPL26L1	False	concordance_frequency	1.0		0.2565194	0.3122341176867485
Harmange	human	E	ClonePair	1614	TMEM14B	False	concordance_frequency	1.0		0.2698096	0.328410612642765
Harmange	human	E	ClonePair	1615	PORCN	False	concordance_frequency	1.0		0.13430503	0.1634651559591293
Harmange	human	E	ClonePair	1616	CCDC107	False	concordance_frequency	1.0		0.19535156	0.2377397815883159
Harmange	human	E	ClonePair	1617	YWHAB	False	concordance_frequency	1.0		0.2540791	0.3091610580682754
Harmange	human	E	ClonePair	1618	UXT	False	concordance_frequency	1.0		0.26135874	0.3180181428790092
Harmange	human	E	ClonePair	1619	RPIA	False	concordance_frequency	1.0		0.13410807	0.1631771816313266
Harmange	human	E	ClonePair	1620	SLC2A4RG	False	concordance_frequency	1.0		0.29217368	0.3555035579204559
Harmange	human	E	ClonePair	1621	AHSA1	False	concordance_frequency	1.0		0.23026153	0.2801690545678139
Harmange	human	E	ClonePair	1622	YBX3	False	concordance_frequency	1.0		0.28083715	0.3416599875688553
Harmange	human	E	ClonePair	1623	COPS9	False	concordance_frequency	1.0		0.29883763	0.3635580670833587
Harmange	human	E	ClonePair	1624	PRRC2C	False	concordance_frequency	1.0		0.29099208	0.3539714840054512
Harmange	human	E	ClonePair	1625	NHSL1	False	concordance_frequency	0.97		0.10474118	0.1274045760929584
Harmange	human	E	ClonePair	1626	CTSC	False	concordance_frequency	1.0		0.31483465	0.3829199233651161
Harmange	human	E	ClonePair	1627	TMEM97	False	concordance_frequency	1.0		0.1737147	0.2112699425220489
Harmange	human	E	ClonePair	1628	STXBP2	False	concordance_frequency	1.0		0.11319667	0.1376666060090065
Harmange	human	E	ClonePair	1629	ATP8B2	False	concordance_frequency	1.0		0.1539627	0.1872287854552269
Harmange	human	E	ClonePair	1630	MT-ND6	False	concordance_frequency	1.0		0.63297194	0.7696957916021347
Harmange	human	E	ClonePair	1631	AC100810.1	False	concordance_frequency	1.0		0.27085263	0.3293446272611618
Harmange	human	E	ClonePair	1632	B4GALT5	False	concordance_frequency	1.0		0.23410247	0.2846552175283432
Harmange	human	E	ClonePair	1633	PDXDC1	False	concordance_frequency	1.0		0.22885	0.2782600426673889
Harmange	human	E	ClonePair	1634	BET1	False	concordance_frequency	1.0		0.25005603	0.3040331283211708
Harmange	human	E	ClonePair	1635	TXN2	False	concordance_frequency	1.0		0.26578793	0.3231455713510513
Harmange	human	E	ClonePair	1636	GALNT7	False	concordance_frequency	1.0		0.16333598	0.1985687078535556
Harmange	human	E	ClonePair	1637	SSU72	False	concordance_frequency	1.0		0.2692418	0.3272560748457909
Harmange	human	E	ClonePair	1638	RIPK4	False	concordance_frequency	0.99		0.10830033	0.1316207032650709
Harmange	human	E	ClonePair	1639	TRAPPC6A	False	concordance_frequency	1.0		0.2122674	0.2579581558704376
Harmange	human	E	ClonePair	1640	PLXNA3	False	concordance_frequency	1.0		0.09688617	0.1177300080657005
Harmange	human	E	ClonePair	1641	AGPS	False	concordance_frequency	1.0		0.16247873	0.1974016983807087
Harmange	human	E	ClonePair	1642	MRPL37	False	concordance_frequency	1.0		0.23358805	0.2837882027029991
Harmange	human	E	ClonePair	1643	NDUFA3	False	concordance_frequency	1.0		0.18683657	0.2269872277975082
Harmange	human	E	ClonePair	1644	SLC25A45	False	concordance_frequency	0.89		0.04781903	0.0580929404497146
Harmange	human	E	ClonePair	1645	HNRNPL	False	concordance_frequency	1.0		0.15639254	0.1899923048913478
Harmange	human	E	ClonePair	1646	LRPPRC	False	concordance_frequency	1.0		0.25096023	0.3048623204231262
Harmange	human	E	ClonePair	1647	SRGAP1	False	concordance_frequency	1.0		0.25941905	0.3151329073309898
Harmange	human	E	ClonePair	1648	PRAME	False	concordance_frequency	1.0		0.311432	0.3783094257116318
Harmange	human	E	ClonePair	1649	MPRIP	False	concordance_frequency	1.0		0.25632027	0.3113627436757087
Harmange	human	E	ClonePair	1650	QSOX1	False	concordance_frequency	1.0		0.22664121	0.2752777072787284
Harmange	human	E	ClonePair	1651	HIF1A	False	concordance_frequency	1.0		0.37966976	0.4611138382554054
Harmange	human	E	ClonePair	1652	DISC1	False	concordance_frequency	0.89		0.03913649	0.04753162804991
Harmange	human	E	ClonePair	1653	FAM43A	False	concordance_frequency	1.0		0.23087761	0.2804017400741577
Harmange	human	E	ClonePair	1654	CD151	False	concordance_frequency	1.0		0.2879612	0.3497048130631446
Harmange	human	E	ClonePair	1655	ZYX	False	concordance_frequency	1.0		0.265668	0.322627292573452
Harmange	human	E	ClonePair	1656	CSPG4	False	concordance_frequency	0.99		0.13039203	0.1583349397778511
Harmange	human	E	ClonePair	1657	CLPTM1L	False	concordance_frequency	1.0		0.2124604	0.2579362921416759
Harmange	human	E	ClonePair	1658	STMN1	False	concordance_frequency	1.0		0.59029865	0.7166356617212295
Harmange	human	E	ClonePair	1659	FCER1G	False	concordance_frequency	1.0		0.1267716	0.153902148604393
Harmange	human	E	ClonePair	1660	PEPD	False	concordance_frequency	1.0		0.23809956	0.2890348955988884
Harmange	human	E	ClonePair	1661	FAM129B	False	concordance_frequency	1.0		0.20911078	0.2538389226794242
Harmange	human	E	ClonePair	1662	NSUN2	False	concordance_frequency	1.0		0.19441263	0.2359882026910781
Harmange	human	E	ClonePair	1663	CYHR1	False	concordance_frequency	1.0		0.27786273	0.3372751930356025
Harmange	human	E	ClonePair	1664	SORBS2	False	concordance_frequency	1.0		0.35534874	0.4313044089078903
Harmange	human	E	ClonePair	1665	ARL5B	False	concordance_frequency	0.83		0.052894168	0.0641974760591983
Harmange	human	E	ClonePair	1666	SLC8A1	False	concordance_frequency	0.96		0.07564592	0.0918095488846302
Harmange	human	E	ClonePair	1667	CCT4	False	concordance_frequency	1.0		0.30102456	0.365339061319828
Harmange	human	E	ClonePair	1668	GLRX3	False	concordance_frequency	1.0		0.26548398	0.3222042697668075
Harmange	human	E	ClonePair	1669	GABARAPL1	False	concordance_frequency	1.0		0.18420668	0.2235611464083194
Harmange	human	E	ClonePair	1670	DCXR	False	concordance_frequency	1.0		0.3041904	0.3691512379050254
Harmange	human	E	ClonePair	1671	HMGB1	False	concordance_frequency	1.0		0.47641432	0.5781322950124741
Harmange	human	E	ClonePair	1672	LINC00326	False	concordance_frequency	0.94		0.13793059	0.1673694895207882
Harmange	human	E	ClonePair	1673	CLNS1A	False	concordance_frequency	1.0		0.2255818	0.2737276232242584
Harmange	human	E	ClonePair	1674	DAAM2	False	concordance_frequency	1.0		0.12831035	0.1556817218661308
Harmange	human	E	ClonePair	1675	BNIP3	False	concordance_frequency	1.0		0.55570173	0.6742212575674057
Harmange	human	E	ClonePair	1676	TYMS	False	concordance_frequency	1.0		0.28263035	0.3428842908143997
Harmange	human	E	ClonePair	1677	STMN3	False	concordance_frequency	1.0		0.26485923	0.3213054403662682
Harmange	human	E	ClonePair	1678	CMC1	False	concordance_frequency	1.0		0.21743391	0.2637549719214439
Harmange	human	E	ClonePair	1679	PTP4A1	False	concordance_frequency	1.0		0.19935095	0.2418070530891418
Harmange	human	E	ClonePair	1680	CDC16	False	concordance_frequency	1.0		0.19082367	0.2314497017860412
Harmange	human	E	ClonePair	1681	VARS	False	concordance_frequency	1.0		0.18517497	0.2245950148999691
Harmange	human	E	ClonePair	1682	SMIM29	False	concordance_frequency	1.0		0.2608333	0.3163463464379311
Harmange	human	E	ClonePair	1683	MAD2L1	False	concordance_frequency	1.0		0.32936773	0.3994475346803665
Harmange	human	E	ClonePair	1684	TBC1D7	False	concordance_frequency	0.99		0.1647453	0.1997961488366127
Harmange	human	E	ClonePair	1685	CPVL	False	concordance_frequency	0.95		0.09882159	0.1198428726196289
Harmange	human	E	ClonePair	1686	ATP6AP2	False	concordance_frequency	1.0		0.33849555	0.4103791293501854
Harmange	human	E	ClonePair	1687	PECAM1	False	concordance_frequency	0.99		0.13406065	0.1625299650430679
Harmange	human	E	ClonePair	1688	AP2M1	False	concordance_frequency	1.0		0.28948957	0.3509191310405731
Harmange	human	E	ClonePair	1689	MBOAT7	False	concordance_frequency	1.0		0.21978706	0.2664086917042732
Harmange	human	E	ClonePair	1690	ATP5MF	False	concordance_frequency	1.0		0.30647248	0.3714454561471939
Harmange	human	E	ClonePair	1691	HSP90AA1	False	concordance_frequency	1.0		0.5389562	0.6532058221101761
Harmange	human	E	ClonePair	1692	SLC33A1	False	concordance_frequency	1.0		0.11602057	0.1406066353619098
Harmange	human	E	ClonePair	1693	ENO1	False	concordance_frequency	1.0		0.64156365	0.7774857670068741
Harmange	human	E	ClonePair	1694	PRDX2	False	concordance_frequency	1.0		0.36106256	0.4375548073649406
Harmange	human	E	ClonePair	1695	MT1F	False	concordance_frequency	1.0		0.18432944	0.2233674086630344
Harmange	human	E	ClonePair	1696	CYP27A1	False	concordance_frequency	1.0		0.24004087	0.2908744341135025
Harmange	human	E	ClonePair	1697	PPT1	False	concordance_frequency	1.0		0.21303776	0.2581379184126854
Harmange	human	E	ClonePair	1698	SCPEP1	False	concordance_frequency	1.0		0.3069538	0.3718940186500549
Harmange	human	E	ClonePair	1699	ATP5MPL	False	concordance_frequency	1.0		0.28784966	0.3487338528037071
Harmange	human	E	ClonePair	1700	ZRANB2	False	concordance_frequency	1.0		0.28921142	0.3503817501664161
Harmange	human	E	ClonePair	1701	TMEM230	False	concordance_frequency	1.0		0.2463541	0.2984575551748276
Harmange	human	E	ClonePair	1702	BCL2A1	False	concordance_frequency	0.99		0.21793662	0.2640293428301811
Harmange	human	E	ClonePair	1703	PLEKHJ1	False	concordance_frequency	1.0		0.21704803	0.2629492169618606
Harmange	human	E	ClonePair	1704	PSME4	False	concordance_frequency	1.0		0.1788574	0.2166289010643959
Harmange	human	E	ClonePair	1705	TFB2M	False	concordance_frequency	1.0		0.15489645	0.1876067681610584
Harmange	human	E	ClonePair	1706	XRCC2	False	concordance_frequency	1.0		0.24306113	0.2943867960572243
Harmange	human	E	ClonePair	1707	APRT	False	concordance_frequency	1.0		0.33888814	0.4104412832856178
Harmange	human	E	ClonePair	1708	KCNAB2	False	concordance_frequency	1.0		0.24534225	0.2971274805068969
Harmange	human	E	ClonePair	1709	CSNK1D	False	concordance_frequency	1.0		0.23010309	0.2786522898077965
Harmange	human	E	ClonePair	1710	LGALSL	False	concordance_frequency	0.94		0.071097255	0.0860965736210346
Harmange	human	E	ClonePair	1711	METTL23	False	concordance_frequency	1.0		0.2649122	0.3207903003692627
Harmange	human	E	ClonePair	1712	CAPG	False	concordance_frequency	1.0		0.5279077	0.6392379385232926
Harmange	human	E	ClonePair	1713	MSI2	False	concordance_frequency	1.0		0.25915635	0.3137943276762962
Harmange	human	E	ClonePair	1714	SYF2	False	concordance_frequency	1.0		0.23549035	0.2851127088069916
Harmange	human	E	ClonePair	1715	ZNF703	False	concordance_frequency	1.0		0.2512533	0.3041922864317894
Harmange	human	E	ClonePair	1716	SELENOI	False	concordance_frequency	1.0		0.13509868	0.1635505546629428
Harmange	human	E	ClonePair	1717	PSMC6	False	concordance_frequency	1.0		0.23975572	0.2902467274665832
Harmange	human	E	ClonePair	1718	BRCA2	False	concordance_frequency	1.0		0.30838475	0.3733251392841339
Harmange	human	E	ClonePair	1719	DEGS1	False	concordance_frequency	1.0		0.2641913	0.3197685328125954
Harmange	human	E	ClonePair	1720	PSMA7	False	concordance_frequency	1.0		0.33770707	0.4087441101670265
Harmange	human	E	ClonePair	1721	BRI3	False	concordance_frequency	1.0		0.34192005	0.4138342210650444
Harmange	human	E	ClonePair	1722	SEC23B	False	concordance_frequency	1.0		0.19049667	0.2305567073822021
Harmange	human	E	ClonePair	1723	MFSD14B	False	concordance_frequency	1.0		0.15936024	0.1928560374677181
Harmange	human	E	ClonePair	1724	MTAP	False	concordance_frequency	1.0		0.2545406	0.3079920035600662
Harmange	human	E	ClonePair	1725	FAM114A1	False	concordance_frequency	1.0		0.28369093	0.3432601416110992
Harmange	human	E	ClonePair	1726	RPL31	False	concordance_frequency	1.0		0.41026285	0.496399812400341
Harmange	human	E	ClonePair	1727	NBPF20	False	concordance_frequency	0.93		0.056450583	0.0682967230305075
Harmange	human	E	ClonePair	1728	MTHFD2	False	concordance_frequency	1.0		0.33146477	0.4010195514559745
Harmange	human	E	ClonePair	1729	SKP1	False	concordance_frequency	1.0		0.37614703	0.4550623267889023
Harmange	human	E	ClonePair	1730	RPLP2	False	concordance_frequency	1.0		0.29107442	0.3521385821700096
Harmange	human	E	ClonePair	1731	SLC37A2	False	concordance_frequency	1.0		0.08702057	0.1052745185792446
Harmange	human	E	ClonePair	1732	EVA1C	False	concordance_frequency	1.0		0.09111903	0.110229310542345
Harmange	human	E	ClonePair	1733	ADD3	False	concordance_frequency	1.0		0.22999646	0.2782107588648796
Harmange	human	E	ClonePair	1734	TRPS1	False	concordance_frequency	1.0		0.21599422	0.261252609193325
Harmange	human	E	ClonePair	1735	MRPL34	False	concordance_frequency	1.0		0.3008726	0.3639100924134254
Harmange	human	E	ClonePair	1736	RNH1	False	concordance_frequency	1.0		0.30505875	0.3689402091503143
Harmange	human	E	ClonePair	1737	PYGB	False	concordance_frequency	1.0		0.23091343	0.2792578262090683
Harmange	human	E	ClonePair	1738	YPEL5	False	concordance_frequency	1.0		0.22429936	0.2712348279356956
Harmange	human	E	ClonePair	1739	DNAJB6	False	concordance_frequency	1.0		0.30229405	0.3655138036608696
Harmange	human	E	ClonePair	1740	CDC42	False	concordance_frequency	1.0		0.3049508	0.368591827750206
Harmange	human	E	ClonePair	1741	AC073611.1	False	concordance_frequency	0.9		0.060287654	0.0728675837814807
Harmange	human	E	ClonePair	1742	MTUS1	False	concordance_frequency	1.0		0.22247514	0.2688654689490795
Harmange	human	E	ClonePair	1743	SUB1	False	concordance_frequency	1.0		0.33822298	0.4087314030528068
Harmange	human	E	ClonePair	1744	PAFAH1B3	False	concordance_frequency	1.0		0.23661704	0.2859369048476219
Harmange	human	E	ClonePair	1745	GADD45A	False	concordance_frequency	1.0		0.27397066	0.3310629695653915
Harmange	human	E	ClonePair	1746	CPM	False	concordance_frequency	1.0		0.16078255	0.1942749600112438
Harmange	human	E	ClonePair	1747	NDUFAF2	False	concordance_frequency	1.0		0.22225216	0.268546023517847
Harmange	human	E	ClonePair	1748	SEC11A	False	concordance_frequency	1.0		0.28149015	0.3401217976212501
Harmange	human	E	ClonePair	1749	C11orf68	False	concordance_frequency	1.0		0.23535746	0.2843795236945152
Harmange	human	E	ClonePair	1750	MYBBP1A	False	concordance_frequency	1.0		0.16510445	0.1994876271486282
Harmange	human	E	ClonePair	1751	ARMC9	False	concordance_frequency	1.0		0.3117367	0.3766296929121017
Harmange	human	E	ClonePair	1752	FADS1	False	concordance_frequency	1.0		0.32508174	0.392750599682331
Harmange	human	E	ClonePair	1753	ATIC	False	concordance_frequency	1.0		0.27924496	0.3373688620328903
Harmange	human	E	ClonePair	1754	ATP5MG	False	concordance_frequency	1.0		0.29031798	0.3507232254743576
Harmange	human	E	ClonePair	1755	POMP	False	concordance_frequency	1.0		0.34879026	0.4213165667653084
Harmange	human	E	ClonePair	1756	PRC1	False	concordance_frequency	0.98		0.18389839	0.2221207781136036
Harmange	human	E	ClonePair	1757	BRIP1	False	concordance_frequency	0.9		0.08868987	0.107123496979475
Harmange	human	E	ClonePair	1758	CELF2	False	concordance_frequency	1.0		0.15451637	0.1866218887269496
Harmange	human	E	ClonePair	1759	ARF1	False	concordance_frequency	1.0		0.26195243	0.3163575312495231
Harmange	human	E	ClonePair	1760	POLR1D	False	concordance_frequency	1.0		0.2705237	0.3267037025094032
Harmange	human	E	ClonePair	1761	ZNF593	False	concordance_frequency	1.0		0.267721	0.3232984679937363
Harmange	human	E	ClonePair	1762	UQCR10	False	concordance_frequency	1.0		0.29006928	0.3502741792798042
Harmange	human	E	ClonePair	1763	ELFN1-AS1	False	concordance_frequency	0.93		0.0751308	0.0907228963077068
Harmange	human	E	ClonePair	1764	MRPS34	False	concordance_frequency	1.0		0.28321812	0.3419316580891609
Harmange	human	E	ClonePair	1765	DHCR7	False	concordance_frequency	1.0		0.37090775	0.447725658416748
Harmange	human	E	ClonePair	1766	AFAP1L1	False	concordance_frequency	0.98		0.09051055	0.1092547366768121
Harmange	human	E	ClonePair	1767	SMIM14	False	concordance_frequency	1.0		0.22055854	0.2661640290915966
Harmange	human	E	ClonePair	1768	PGP	False	concordance_frequency	1.0		0.32527432	0.3924882650375366
Harmange	human	E	ClonePair	1769	CCDC58	False	concordance_frequency	1.0		0.15748002	0.189984214156866
Harmange	human	E	ClonePair	1770	RPL4	False	concordance_frequency	1.0		0.3132193	0.3778637510538101
Harmange	human	E	ClonePair	1771	BIRC5	False	concordance_frequency	1.0		0.55430824	0.6686774432659149
Harmange	human	E	ClonePair	1772	AZIN1	False	concordance_frequency	1.0		0.21194486	0.2556715053319931
Harmange	human	E	ClonePair	1773	EIF3F	False	concordance_frequency	1.0		0.27933988	0.3369200843572617
Harmange	human	E	ClonePair	1774	SLC9A3R1	False	concordance_frequency	1.0		0.19398044	0.2339394631981849
Harmange	human	E	ClonePair	1775	ECH1	False	concordance_frequency	1.0		0.2923689	0.3525444594025612
Harmange	human	E	ClonePair	1776	FAR1	False	concordance_frequency	1.0		0.13694651	0.1651312915980816
Harmange	human	E	ClonePair	1777	TMEM51	False	concordance_frequency	1.0		0.16256921	0.1960135403275489
Harmange	human	E	ClonePair	1778	GLT8D2	False	concordance_frequency	0.92		0.105747394	0.1275011803954839
Harmange	human	E	ClonePair	1779	TMED5	False	concordance_frequency	1.0		0.21585755	0.2602436107397079
Harmange	human	E	ClonePair	1780	RPS16	False	concordance_frequency	1.0		0.28097034	0.3387393814325332
Harmange	human	E	ClonePair	1781	NDST1	False	concordance_frequency	1.0		0.12259324	0.1477989137172699
Harmange	human	E	ClonePair	1782	RSRP1	False	concordance_frequency	1.0		0.23126972	0.2788108372688293
Harmange	human	E	ClonePair	1783	RANGRF	False	concordance_frequency	1.0		0.2250362	0.2712889021635055
Harmange	human	E	ClonePair	1784	ZFP36	False	concordance_frequency	1.0		0.16014868	0.1930281482636928
Harmange	human	E	ClonePair	1785	ZCCHC9	False	concordance_frequency	1.0		0.20814161	0.2508705589175224
Harmange	human	E	ClonePair	1786	PLEC	False	concordance_frequency	1.0		0.32459998	0.3912358045578002
Harmange	human	E	ClonePair	1787	ACSL3	False	concordance_frequency	1.0		0.3497705	0.42149557441473
Harmange	human	E	ClonePair	1788	TTYH3	False	concordance_frequency	1.0		0.20559184	0.2477389979362488
Harmange	human	E	ClonePair	1789	C15orf65	False	concordance_frequency	0.91		0.05408322	0.06516566272825
Harmange	human	E	ClonePair	1790	PGK1	False	concordance_frequency	1.0		0.50044006	0.6029712170362472
Harmange	human	E	ClonePair	1791	NCAPD2	False	concordance_frequency	1.0		0.30169964	0.363463896214962
Harmange	human	E	ClonePair	1792	CHRAC1	False	concordance_frequency	1.0		0.24385382	0.2937453639507293
Harmange	human	E	ClonePair	1793	FAM120A	False	concordance_frequency	1.0		0.21562278	0.2597372777760028
Harmange	human	E	ClonePair	1794	PDE4D	False	concordance_frequency	1.0		0.1806396	0.2175795486569404
Harmange	human	E	ClonePair	1795	ZNF646	False	concordance_frequency	0.99		0.08194285	0.0986989072710275
Harmange	human	E	ClonePair	1796	GATA4	False	concordance_frequency	0.92		0.08234962	0.0991888056695461
Harmange	human	E	ClonePair	1797	ZNHIT1	False	concordance_frequency	1.0		0.32173046	0.3874841284751892
Harmange	human	E	ClonePair	1798	G6PC3	False	concordance_frequency	1.0		0.2036453	0.2452546486258506
Harmange	human	E	ClonePair	1799	CIP2A	False	concordance_frequency	1.0		0.22359237	0.2692542819678783
Harmange	human	E	ClonePair	1800	GADD45GIP1	False	concordance_frequency	1.0		0.29497972	0.3552025085687637
Harmange	human	E	ClonePair	1801	HINT2	False	concordance_frequency	1.0		0.25205427	0.303473036289215
Harmange	human	E	ClonePair	1802	HNRNPM	False	concordance_frequency	1.0		0.3481243	0.4190429961681366
Harmange	human	E	ClonePair	1803	SLC30A6	False	concordance_frequency	1.0		0.13260807	0.159619742333889
Harmange	human	E	ClonePair	1804	EIF3L	False	concordance_frequency	1.0		0.32140538	0.3868713930249214
Harmange	human	E	ClonePair	1805	LUCAT1	False	concordance_frequency	0.9		0.10344881	0.1245108510553836
Harmange	human	E	ClonePair	1806	PCOLCE2	False	concordance_frequency	1.0		0.119004846	0.1432254192233085
Harmange	human	E	ClonePair	1807	CCZ1B	False	concordance_frequency	0.98		0.06485922	0.0780575785785913
Harmange	human	E	ClonePair	1808	RNF145	False	concordance_frequency	1.0		0.21489187	0.258614345639944
Harmange	human	E	ClonePair	1809	BNIP3L	False	concordance_frequency	1.0		0.35348547	0.4253918200731277
Harmange	human	E	ClonePair	1810	CAB39	False	concordance_frequency	1.0		0.19209592	0.2311704118549823
Harmange	human	E	ClonePair	1811	MRPL52	False	concordance_frequency	1.0		0.29260984	0.3520893579721451
Harmange	human	E	ClonePair	1812	TRAM1	False	concordance_frequency	1.0		0.26830304	0.3228411066532135
Harmange	human	E	ClonePair	1813	CDKN3	False	concordance_frequency	1.0		0.44628602	0.536990171968937
Harmange	human	E	ClonePair	1814	CSNK1A1	False	concordance_frequency	1.0		0.2801238	0.3370558276772499
Harmange	human	E	ClonePair	1815	SLC35A3	False	concordance_frequency	1.0		0.12937734	0.155669836550951
Harmange	human	E	ClonePair	1816	PSMC2	False	concordance_frequency	1.0		0.28404495	0.3417589765787124
Harmange	human	E	ClonePair	1817	ACP5	False	concordance_frequency	1.0		0.30134177	0.3625444713234901
Harmange	human	E	ClonePair	1818	LOXL3	False	concordance_frequency	0.96		0.14205119	0.1709002964198589
Harmange	human	E	ClonePair	1819	CALHM2	False	concordance_frequency	1.0		0.15416218	0.1854684953391552
Harmange	human	E	ClonePair	1820	NPDC1	False	concordance_frequency	0.89		0.07883165	0.0948388774693012
Harmange	human	E	ClonePair	1821	RER1	False	concordance_frequency	1.0		0.27144495	0.3265579104423523
Harmange	human	E	ClonePair	1822	GCHFR	False	concordance_frequency	0.91		0.08203747	0.0986926634609699
Harmange	human	E	ClonePair	1823	TACC2	False	concordance_frequency	0.97		0.08626926	0.1037737195193767
Harmange	human	E	ClonePair	1824	MRPL51	False	concordance_frequency	1.0		0.29953662	0.3602973556518554
Harmange	human	E	ClonePair	1825	ANAPC11	False	concordance_frequency	1.0		0.30938223	0.3721354961395263
Harmange	human	E	ClonePair	1826	IL3RA	False	concordance_frequency	0.83		0.114357725	0.1375425895303487
Harmange	human	E	ClonePair	1827	PLOD3	False	concordance_frequency	1.0		0.2631249	0.3164584150910377
Harmange	human	E	ClonePair	1828	SAP18	False	concordance_frequency	1.0		0.302273	0.3635300263762474
Harmange	human	E	ClonePair	1829	LPCAT4	False	concordance_frequency	1.0		0.07623206	0.0916771516948938
Harmange	human	E	ClonePair	1830	NETO2	False	concordance_frequency	1.0		0.1995099	0.2399312667548656
Harmange	human	E	ClonePair	1831	PDCD6IP	False	concordance_frequency	1.0		0.19525582	0.2348103559017181
Harmange	human	E	ClonePair	1832	DDX5	False	concordance_frequency	1.0		0.4715359	0.5670434820652008
Harmange	human	E	ClonePair	1833	PA2G4	False	concordance_frequency	1.0		0.3429653	0.412388889491558
Harmange	human	E	ClonePair	1834	OTULIN	False	concordance_frequency	1.0		0.13962254	0.1678817315399646
Harmange	human	E	ClonePair	1835	ADAM9	False	concordance_frequency	1.0		0.18532337	0.2228231048583984
Harmange	human	E	ClonePair	1836	PRDX4	False	concordance_frequency	1.0		0.35249016	0.4237967324256897
Harmange	human	E	ClonePair	1837	BRCA1	False	concordance_frequency	1.0		0.31688794	0.3809873634576797
Harmange	human	E	ClonePair	1838	CMTM6	False	concordance_frequency	1.0		0.2413599	0.2901608878374099
Harmange	human	E	ClonePair	1839	FZD8	False	concordance_frequency	1.0		0.14062089	0.1690465423464775
Harmange	human	E	ClonePair	1840	FAM173A	False	concordance_frequency	1.0		0.25995818	0.3124832653999329
Harmange	human	E	ClonePair	1841	PDE12	False	concordance_frequency	1.0		0.14406696	0.1731723719835281
Harmange	human	E	ClonePair	1842	DCBLD1	False	concordance_frequency	1.0		0.12832555	0.1542408362030983
Harmange	human	E	ClonePair	1843	DDX17	False	concordance_frequency	1.0		0.32975155	0.39632522970438
Harmange	human	E	ClonePair	1844	TTC37	False	concordance_frequency	1.0		0.22785875	0.2738583770394325
Harmange	human	E	ClonePair	1845	CORO1C	False	concordance_frequency	1.0		0.2421974	0.2910663267970085
Harmange	human	E	ClonePair	1846	NDUFAF8	False	concordance_frequency	1.0		0.35473302	0.4263078391551971
Harmange	human	E	ClonePair	1847	FIP1L1	False	concordance_frequency	1.0		0.26360792	0.3167799460887909
Harmange	human	E	ClonePair	1848	SUMO3	False	concordance_frequency	1.0		0.25720054	0.3090757474303245
Harmange	human	E	ClonePair	1849	GCLM	False	concordance_frequency	1.0		0.2624783	0.315377222597599
Harmange	human	E	ClonePair	1850	CROT	False	concordance_frequency	1.0		0.15313998	0.1840025645494461
Harmange	human	E	ClonePair	1851	CTBS	False	concordance_frequency	1.0		0.22413753	0.269244874715805
Harmange	human	E	ClonePair	1852	EDF1	False	concordance_frequency	1.0		0.28990847	0.3482500490546226
Harmange	human	E	ClonePair	1853	LINC00623	False	concordance_frequency	1.0		0.13886951	0.1668030162155628
Harmange	human	E	ClonePair	1854	DOCK7	False	concordance_frequency	1.0		0.20543969	0.2467449504137039
Harmange	human	E	ClonePair	1855	KRT7	False	concordance_frequency	0.83		0.05974243	0.0717521081119775
Harmange	human	E	ClonePair	1856	LYPLA1	False	concordance_frequency	1.0		0.26533845	0.3186732763051986
Harmange	human	E	ClonePair	1857	SLC39A14	False	concordance_frequency	1.0		0.25404298	0.3050794410705566
Harmange	human	E	ClonePair	1858	RNF149	False	concordance_frequency	1.0		0.22199376	0.2665836670994758
Harmange	human	E	ClonePair	1859	AMOTL2	False	concordance_frequency	0.97		0.17436928	0.2093864218890667
Harmange	human	E	ClonePair	1860	XPO1	False	concordance_frequency	1.0		0.31672424	0.3803168749809265
Harmange	human	E	ClonePair	1861	AC090673.1	False	concordance_frequency	0.8		0.06531243	0.0784244275093078
Harmange	human	E	ClonePair	1862	LEF1	False	concordance_frequency	1.0		0.18285918	0.2195642159879207
Harmange	human	E	ClonePair	1863	DCUN1D1	False	concordance_frequency	1.0		0.15767066	0.1893174333870411
Harmange	human	E	ClonePair	1864	BHLHE41	False	concordance_frequency	1.0		0.20904455	0.2510013899207115
Harmange	human	E	ClonePair	1865	HYOU1	False	concordance_frequency	1.0		0.18090546	0.217197690308094
Harmange	human	E	ClonePair	1866	OSBPL1A	False	concordance_frequency	1.0		0.23527636	0.2824744379520416
Harmange	human	E	ClonePair	1867	CHD7	False	concordance_frequency	1.0		0.20792116	0.2496258257329464
Harmange	human	E	ClonePair	1868	SNHG8	False	concordance_frequency	1.0		0.3420074	0.4105993649363518
Harmange	human	E	ClonePair	1869	PODXL2	False	concordance_frequency	0.9		0.07639913	0.0917164382338524
Harmange	human	E	ClonePair	1870	C8orf82	False	concordance_frequency	1.0		0.24903107	0.2989556583762169
Harmange	human	E	ClonePair	1871	INTS13	False	concordance_frequency	1.0		0.21132204	0.2536867475509644
Harmange	human	E	ClonePair	1872	SGSM3	False	concordance_frequency	0.86		0.039509147	0.0474296073243021
Harmange	human	E	ClonePair	1873	ECM1	False	concordance_frequency	1.0		0.2731407	0.3278943574428558
Harmange	human	E	ClonePair	1874	CKS1B	False	concordance_frequency	1.0		0.5004581	0.6007703244686127
Harmange	human	E	ClonePair	1875	TAF2	False	concordance_frequency	1.0		0.18196732	0.2184018754959106
Harmange	human	E	ClonePair	1876	SOCS2	False	concordance_frequency	0.86		0.10770716	0.1292638816684484
Harmange	human	E	ClonePair	1877	NTPCR	False	concordance_frequency	1.0		0.2189931	0.2628160427510738
Harmange	human	E	ClonePair	1878	EXOSC6	False	concordance_frequency	1.0		0.17720343	0.2126630373299121
Harmange	human	E	ClonePair	1879	SEC24C	False	concordance_frequency	1.0		0.14775237	0.1773069036006927
Harmange	human	E	ClonePair	1880	FUOM	False	concordance_frequency	1.0		0.21592365	0.2590804114937782
Harmange	human	E	ClonePair	1881	ITGB8	False	concordance_frequency	1.0		0.21067736	0.2527732490003109
Harmange	human	E	ClonePair	1882	TGFB1I1	False	concordance_frequency	1.0		0.23248307	0.2789113268256187
Harmange	human	E	ClonePair	1883	GNG4	False	concordance_frequency	1.0		0.18160328	0.2178690794110298
Harmange	human	E	ClonePair	1884	ITPRIPL2	False	concordance_frequency	1.0		0.21262641	0.2550752994418144
Harmange	human	E	ClonePair	1885	SNX7	False	concordance_frequency	1.0		0.18112056	0.2172637063264846
Harmange	human	E	ClonePair	1886	SKIL	False	concordance_frequency	1.0		0.16343556	0.1960426008701324
Harmange	human	E	ClonePair	1887	NCR3LG1	False	concordance_frequency	0.93		0.06673843	0.0800532125681638
Harmange	human	E	ClonePair	1888	HSP90AB1	False	concordance_frequency	1.0		0.5147605	0.6174007707834244
Harmange	human	E	ClonePair	1889	FSTL1	False	concordance_frequency	0.99		0.23425317	0.280956485569477
Harmange	human	E	ClonePair	1890	GNA12	False	concordance_frequency	1.0		0.17835982	0.2139026303589344
Harmange	human	E	ClonePair	1891	UBE2L3	False	concordance_frequency	1.0		0.28821158	0.3456298750638962
Harmange	human	E	ClonePair	1892	TSTA3	False	concordance_frequency	1.0		0.26381952	0.3163480824232101
Harmange	human	E	ClonePair	1893	ATP5MC2	False	concordance_frequency	1.0		0.27616602	0.3311457601189613
Harmange	human	E	ClonePair	1894	SOCS1	False	concordance_frequency	0.98		0.16116634	0.1932470361888408
Harmange	human	E	ClonePair	1895	VCP	False	concordance_frequency	1.0		0.29866564	0.3580961129069328
Harmange	human	E	ClonePair	1896	C5orf15	False	concordance_frequency	1.0		0.1554947	0.1864325185120105
Harmange	human	E	ClonePair	1897	WDR4	False	concordance_frequency	1.0		0.12143964	0.14558743044734
Harmange	human	E	ClonePair	1898	ZWINT	False	concordance_frequency	1.0		0.3162164	0.3790817931294441
Harmange	human	E	ClonePair	1899	EIF3K	False	concordance_frequency	1.0		0.27742994	0.3325154891610145
Harmange	human	E	ClonePair	1900	GTF3A	False	concordance_frequency	1.0		0.30137327	0.3611476284265518
Harmange	human	E	ClonePair	1901	METTL26	False	concordance_frequency	1.0		0.294337	0.3527110305428504
Harmange	human	E	ClonePair	1902	HNRNPU	False	concordance_frequency	1.0		0.42016423	0.503482263982296
Harmange	human	E	ClonePair	1903	TLNRD1	False	concordance_frequency	0.99		0.17270523	0.2069458693265914
Harmange	human	E	ClonePair	1904	TMEM138	False	concordance_frequency	1.0		0.21005149	0.2516956715285778
Harmange	human	E	ClonePair	1905	TMEM87B	False	concordance_frequency	1.0		0.280125	0.3356607323884964
Harmange	human	E	ClonePair	1906	FOXD1	False	concordance_frequency	1.0		0.21717241	0.2602029950916767
Harmange	human	E	ClonePair	1907	USP10	False	concordance_frequency	1.0		0.20067249	0.2404273562133312
Harmange	human	E	ClonePair	1908	SESTD1	False	concordance_frequency	0.95		0.07596178	0.0910011649131774
Harmange	human	E	ClonePair	1909	LTB4R	False	concordance_frequency	0.92		0.057524115	0.0689116686955094
Harmange	human	E	ClonePair	1910	GSTO1	False	concordance_frequency	1.0		0.45090878	0.5401632648706436
Harmange	human	E	ClonePair	1911	MAF1	False	concordance_frequency	1.0		0.27156615	0.3252668479084968
Harmange	human	E	ClonePair	1912	GLS	False	concordance_frequency	1.0		0.24417453	0.292448361814022
Harmange	human	E	ClonePair	1913	JAK1	False	concordance_frequency	1.0		0.25943443	0.3107045671343803
Harmange	human	E	ClonePair	1914	GALNT2	False	concordance_frequency	1.0		0.21136172	0.2531175918877125
Harmange	human	E	ClonePair	1915	PFDN2	False	concordance_frequency	1.0		0.33698404	0.4035540428757667
Harmange	human	E	ClonePair	1916	SPCS2	False	concordance_frequency	1.0		0.39697573	0.4753965231776237
Harmange	human	E	ClonePair	1917	ARID5B	False	concordance_frequency	1.0		0.3435405	0.4113908043503761
Harmange	human	E	ClonePair	1918	PDLIM2	False	concordance_frequency	1.0		0.3326433	0.3983294695615768
Harmange	human	E	ClonePair	1919	GSDMD	False	concordance_frequency	1.0		0.25521445	0.3055934360623359
Harmange	human	E	ClonePair	1920	PIGK	False	concordance_frequency	1.0		0.21788627	0.2608753019571304
Harmange	human	E	ClonePair	1921	PROS1	False	concordance_frequency	1.0		0.17672801	0.2115958826243877
Harmange	human	E	ClonePair	1922	UBE2N	False	concordance_frequency	1.0		0.24389417	0.2920121595263481
Harmange	human	E	ClonePair	1923	LYST	False	concordance_frequency	1.0		0.30595815	0.3663135328888893
Harmange	human	E	ClonePair	1924	ELOB	False	concordance_frequency	1.0		0.27785853	0.3326475664973259
Harmange	human	E	ClonePair	1925	LY96	False	concordance_frequency	1.0		0.27673668	0.3312984436750412
Harmange	human	E	ClonePair	1926	AC114760.2	False	concordance_frequency	0.9		0.07931943	0.0949575113505125
Harmange	human	E	ClonePair	1927	JUN	False	concordance_frequency	1.0		0.386609	0.4628275972604752
Harmange	human	E	ClonePair	1928	MRPL57	False	concordance_frequency	1.0		0.31599152	0.3782791203260421
Harmange	human	E	ClonePair	1929	TMEM106C	False	concordance_frequency	1.0		0.3997403	0.4784918856620788
Harmange	human	E	ClonePair	1930	PRKAR2B	False	concordance_frequency	0.94		0.09721767	0.1163631004840135
Harmange	human	E	ClonePair	1931	FDFT1	False	concordance_frequency	1.0		0.30834845	0.3690667402744293
Harmange	human	E	ClonePair	1932	FNIP2	False	concordance_frequency	1.0		0.16237132	0.194331781566143
Harmange	human	E	ClonePair	1933	SBDS	False	concordance_frequency	1.0		0.29779896	0.356414703130722
Harmange	human	E	ClonePair	1934	COX6A1	False	concordance_frequency	1.0		0.31891114	0.3816790580749511
Harmange	human	E	ClonePair	1935	EIF3H	False	concordance_frequency	1.0		0.303396	0.3631087216734886
Harmange	human	E	ClonePair	1936	DDI2	False	concordance_frequency	0.99		0.12545733	0.1501469798386097
Harmange	human	E	ClonePair	1937	ZFYVE16	False	concordance_frequency	1.0		0.20700328	0.2477385237812996
Harmange	human	E	ClonePair	1938	VPS9D1	False	concordance_frequency	0.97		0.07371516	0.0882189355045557
Harmange	human	E	ClonePair	1939	SEPT7	False	concordance_frequency	1.0		0.34890237	0.4175186428427696
Harmange	human	E	ClonePair	1940	EYA4	False	concordance_frequency	1.0		0.13363433	0.1599033975601196
Harmange	human	E	ClonePair	1941	GTF2F2	False	concordance_frequency	1.0		0.27515197	0.3292356339097023
Harmange	human	E	ClonePair	1942	TGOLN2	False	concordance_frequency	1.0		0.28678665	0.3431368198990822
Harmange	human	E	ClonePair	1943	TMEM201	False	concordance_frequency	0.92		0.07082119	0.0847363079339265
Harmange	human	E	ClonePair	1944	TAB2	False	concordance_frequency	1.0		0.14802215	0.1770776382088661
Harmange	human	E	ClonePair	1945	RPL22	False	concordance_frequency	1.0		0.26631677	0.3185881206393242
Harmange	human	E	ClonePair	1946	NPTN	False	concordance_frequency	1.0		0.24020152	0.2873375082015991
Harmange	human	E	ClonePair	1947	SERP1	False	concordance_frequency	1.0		0.30518255	0.3650500112771987
Harmange	human	E	ClonePair	1948	MIR4435-2HG	False	concordance_frequency	1.0		0.26365665	0.3153742143511772
Harmange	human	E	ClonePair	1949	HMGN2	False	concordance_frequency	1.0		0.4281611	0.5121058341860771
Harmange	human	E	ClonePair	1950	CRIP2	False	concordance_frequency	1.0		0.27469707	0.3285536727309227
Harmange	human	E	ClonePair	1951	NOL8	False	concordance_frequency	1.0		0.21118814	0.2525916762650013
Harmange	human	E	ClonePair	1952	NMRK1	False	concordance_frequency	0.99		0.11015074	0.1317435351014137
Harmange	human	E	ClonePair	1953	TEX264	False	concordance_frequency	1.0		0.24340934	0.291114857494831
Harmange	human	E	ClonePair	1954	TBL1XR1	False	concordance_frequency	1.0		0.24740873	0.2958897244930267
Harmange	human	E	ClonePair	1955	RRBP1	False	concordance_frequency	1.0		0.37581164	0.449446881711483
Harmange	human	E	ClonePair	1956	ETNK2	False	concordance_frequency	0.86		0.07042749	0.0842246453464031
Harmange	human	E	ClonePair	1957	POLR2L	False	concordance_frequency	1.0		0.34745908	0.4155166614055633
Harmange	human	E	ClonePair	1958	GCNT1	False	concordance_frequency	0.95		0.10201492	0.1219964757561683
Harmange	human	E	ClonePair	1959	SIKE1	False	concordance_frequency	1.0		0.18157962	0.2171348311007022
Harmange	human	E	ClonePair	1960	SAMD9L	False	concordance_frequency	0.98		0.23496553	0.2809734687209129
Harmange	human	E	ClonePair	1961	MFSD6	False	concordance_frequency	0.94		0.09152768	0.1094470970332622
Harmange	human	E	ClonePair	1962	ZCCHC10	False	concordance_frequency	1.0		0.11470055	0.1371558760106563
Harmange	human	E	ClonePair	1963	LIFR	False	concordance_frequency	0.98		0.12983845	0.1552470596134662
Harmange	human	E	ClonePair	1964	SLC35E2B	False	concordance_frequency	0.97		0.07731506	0.0924434299767017
Harmange	human	E	ClonePair	1965	IQCB1	False	concordance_frequency	1.0		0.17299587	0.2068313297629356
Harmange	human	E	ClonePair	1966	HAT1	False	concordance_frequency	1.0		0.27365524	0.3271722018718719
Harmange	human	E	ClonePair	1967	ST13	False	concordance_frequency	1.0		0.2576182	0.3079917055368423
Harmange	human	E	ClonePair	1968	LINC01711	False	concordance_frequency	0.93		0.08908313	0.1065006022900342
Harmange	human	E	ClonePair	1969	MEIS3	False	concordance_frequency	1.0		0.16752148	0.2002739371359348
Harmange	human	E	ClonePair	1970	TSC22D2	False	concordance_frequency	1.0		0.13776915	0.1647042474150657
Harmange	human	E	ClonePair	1971	TNFRSF10B	False	concordance_frequency	1.0		0.18866828	0.2255373963713646
Harmange	human	E	ClonePair	1972	JADE1	False	concordance_frequency	1.0		0.1461476	0.1746964587271213
Harmange	human	E	ClonePair	1973	PLS3	False	concordance_frequency	1.0		0.22479151	0.2686523722112179
Harmange	human	E	ClonePair	1974	MARS	False	concordance_frequency	1.0		0.2060873	0.2462941643595695
Harmange	human	E	ClonePair	1975	APP	False	concordance_frequency	1.0		0.40926114	0.4891050660610199
Harmange	human	E	ClonePair	1976	STAMBP	False	concordance_frequency	1.0		0.23181474	0.2770171269774437
Harmange	human	E	ClonePair	1977	PPP1CC	False	concordance_frequency	1.0		0.28508458	0.3406659203767777
Harmange	human	E	ClonePair	1978	CCDC115	False	concordance_frequency	0.99		0.24360724	0.2910916683077812
Harmange	human	E	ClonePair	1979	BCAT1	False	concordance_frequency	1.0		0.16121338	0.1926183491945266
Harmange	human	E	ClonePair	1980	SBF2	False	concordance_frequency	1.0		0.16791058	0.2006137228012084
Harmange	human	E	ClonePair	1981	PIK3CD-AS2	False	concordance_frequency	1.0		0.17536423	0.2094914229214191
Harmange	human	E	ClonePair	1982	COX5A	False	concordance_frequency	1.0		0.30449316	0.3636970123648643
Harmange	human	E	ClonePair	1983	ZNF384	False	concordance_frequency	1.0		0.12064424	0.1440646690130233
Harmange	human	E	ClonePair	1984	DTX3L	False	concordance_frequency	0.99		0.2267431	0.2707406762242317
Harmange	human	E	ClonePair	1985	SRGAP2B	False	concordance_frequency	1.0		0.14546737	0.1736864048242569
Harmange	human	E	ClonePair	1986	FH	False	concordance_frequency	1.0		0.27323255	0.3262274166941643
Harmange	human	E	ClonePair	1987	CCT3	False	concordance_frequency	1.0		0.35859385	0.4281165155768394
Harmange	human	E	ClonePair	1988	CENPN	False	concordance_frequency	1.0		0.262704	0.3136256465315818
Harmange	human	E	ClonePair	1989	BOP1	False	concordance_frequency	1.0		0.2800457	0.3342980697751045
Harmange	human	E	ClonePair	1990	UBE2D3	False	concordance_frequency	1.0		0.2717297	0.3242705172300338
Harmange	human	E	ClonePair	1991	POLR2K	False	concordance_frequency	1.0		0.26288584	0.313664114177227
Harmange	human	E	ClonePair	1992	ARAP1	False	concordance_frequency	1.0		0.22380026	0.2670266972482204
Harmange	human	E	ClonePair	1993	LAMTOR4	False	concordance_frequency	1.0		0.279254	0.3331710439920425
Harmange	human	E	ClonePair	1994	MVP	False	concordance_frequency	1.0		0.1773475	0.2115823037922382
Harmange	human	E	ClonePair	1995	NUP98	False	concordance_frequency	1.0		0.1733454	0.2068073467910289
Harmange	human	E	ClonePair	1996	LPCAT1	False	concordance_frequency	1.0		0.13026355	0.1554030448198318
Harmange	human	E	ClonePair	1997	GLG1	False	concordance_frequency	1.0		0.22834975	0.2724146023392677
Harmange	human	E	ClonePair	1998	ISYNA1	False	concordance_frequency	0.99		0.17703898	0.2112008333206176
Harmange	human	E	ClonePair	1999	LINC01291	False	concordance_frequency	1.0		0.17718446	0.2113724642992019
Harmange	human	E	ClonePair	2000	FUBP1	False	concordance_frequency	1.0		0.24531397	0.2926419261097908
Harmange	human	E	ClonePair	2001	CRISPLD1	False	concordance_frequency	0.82		0.05645894	0.0673457144200801
Harmange	human	E	ClonePair	2002	AC093673.1	False	concordance_frequency	1.0		0.16434108	0.1960246582329273
Harmange	human	E	ClonePair	2003	MYDGF	False	concordance_frequency	1.0		0.37548035	0.4478618761897087
Harmange	human	E	ClonePair	2004	RPS6KA5	False	concordance_frequency	0.99		0.15982439	0.1906248465180397
Harmange	human	E	ClonePair	2005	CCT8	False	concordance_frequency	1.0		0.36939052	0.4405549517273903
Harmange	human	E	ClonePair	2006	CEP55	False	concordance_frequency	0.99		0.33069402	0.3943714359402656
Harmange	human	E	ClonePair	2007	SRFBP1	False	concordance_frequency	1.0		0.28334433	0.337900159060955
Harmange	human	E	ClonePair	2008	DNPH1	False	concordance_frequency	1.0		0.21787992	0.2598213370144367
Harmange	human	E	ClonePair	2009	LAMP1	False	concordance_frequency	1.0		0.26895747	0.3206904169917106
Harmange	human	E	ClonePair	2010	MTA2	False	concordance_frequency	0.99		0.076760255	0.0915211514383554
Harmange	human	E	ClonePair	2011	ANKRD13D	False	concordance_frequency	1.0		0.20378666	0.2429719795286655
Harmange	human	E	ClonePair	2012	TMEM50A	False	concordance_frequency	1.0		0.28087088	0.3348559764027595
Harmange	human	E	ClonePair	2013	AC020916.1	False	concordance_frequency	0.99		0.1835319	0.2187886208295822
Harmange	human	E	ClonePair	2014	RAB2A	False	concordance_frequency	1.0		0.26925787	0.3209797239303589
Harmange	human	E	ClonePair	2015	TAF9	False	concordance_frequency	1.0		0.26132923	0.3115279513597488
Harmange	human	E	ClonePair	2016	SLC6A6	False	concordance_frequency	1.0		0.1502553	0.1791127656400203
Harmange	human	E	ClonePair	2017	EIF2S2	False	concordance_frequency	1.0		0.31926024	0.3805499911308289
Harmange	human	E	ClonePair	2018	CHAMP1	False	concordance_frequency	0.99		0.2001363	0.2385518349707126
Harmange	human	E	ClonePair	2019	CAPZB	False	concordance_frequency	1.0		0.31282488	0.3728582814335823
Harmange	human	E	ClonePair	2020	KPNA3	False	concordance_frequency	1.0		0.18320432	0.2183479453623295
Harmange	human	E	ClonePair	2021	PPIB	False	concordance_frequency	1.0		0.4312939	0.5140034806728363
Harmange	human	E	ClonePair	2022	PIK3R1	False	concordance_frequency	1.0		0.2634691	0.3139941954612732
Harmange	human	E	ClonePair	2023	NDUFS5	False	concordance_frequency	1.0		0.3220525	0.3838039138913154
Harmange	human	E	ClonePair	2024	GINS1	False	concordance_frequency	1.0		0.15458423	0.184220181107521
Harmange	human	E	ClonePair	2025	CCDC86	False	concordance_frequency	1.0		0.21008354	0.2503485991060734
Harmange	human	E	ClonePair	2026	RFC3	False	concordance_frequency	1.0		0.14960726	0.1782770742475986
Harmange	human	E	ClonePair	2027	PARVB	False	concordance_frequency	1.0		0.22330146	0.2660912974178791
Harmange	human	E	ClonePair	2028	ACSL4	False	concordance_frequency	1.0		0.37229264	0.4435844326019287
Harmange	human	E	ClonePair	2029	RRM2	False	concordance_frequency	1.0		0.45711526	0.5446301215887069
Harmange	human	E	ClonePair	2030	DNAJB11	False	concordance_frequency	1.0		0.18414694	0.2193952003121376
Harmange	human	E	ClonePair	2031	ANAPC15	False	concordance_frequency	1.0		0.29074502	0.3463968202471733
Harmange	human	E	ClonePair	2032	UTP18	False	concordance_frequency	1.0		0.25321802	0.301684989631176
Harmange	human	E	ClonePair	2033	RGMB	False	concordance_frequency	1.0		0.12076741	0.1438816654682159
Harmange	human	E	ClonePair	2034	KLF2	False	concordance_frequency	0.98		0.1854282	0.2209026297926902
Harmange	human	E	ClonePair	2035	PKD2	False	concordance_frequency	1.0		0.20080443	0.2391878992319107
Harmange	human	E	ClonePair	2036	HOXB2	False	concordance_frequency	1.0		0.24960794	0.2972901579737663
Harmange	human	E	ClonePair	2037	NUDT22	False	concordance_frequency	1.0		0.24119154	0.2872342506051064
Harmange	human	E	ClonePair	2038	ENTPD1	False	concordance_frequency	0.87		0.06660876	0.0793213644623756
Harmange	human	E	ClonePair	2039	SRI	False	concordance_frequency	1.0		0.29874137	0.3557445967197418
Harmange	human	E	ClonePair	2040	STRBP	False	concordance_frequency	1.0		0.10147739	0.120839813798666
Harmange	human	E	ClonePair	2041	MAP2K1	False	concordance_frequency	1.0		0.15498154	0.1845311217010021
Harmange	human	E	ClonePair	2042	LY6E-DT	False	concordance_frequency	0.99		0.10808579	0.1286787828058004
Harmange	human	E	ClonePair	2043	SSBP1	False	concordance_frequency	1.0		0.35805535	0.4262440830469131
Harmange	human	E	ClonePair	2044	NSD2	False	concordance_frequency	1.0		0.22420008	0.2668930132687092
Harmange	human	E	ClonePair	2045	ENPP2	False	concordance_frequency	0.98		0.15198068	0.1809111851453781
Harmange	human	E	ClonePair	2046	IFI27L2	False	concordance_frequency	1.0		0.28649908	0.3410184106230736
Harmange	human	E	ClonePair	2047	FADS2	False	concordance_frequency	0.88		0.054380815	0.0647285083308815
Harmange	human	E	ClonePair	2048	AHCY	False	concordance_frequency	1.0		0.2860264	0.3404511442780494
Harmange	human	E	ClonePair	2049	DCAF1	False	concordance_frequency	1.0		0.13380083	0.1592587220668792
Harmange	human	E	ClonePair	2050	NPAS1	False	concordance_frequency	0.85		0.09261731	0.110237750262022
Harmange	human	E	ClonePair	2051	LDHB	False	concordance_frequency	1.0		0.39100704	0.4653817757964134
Harmange	human	E	ClonePair	2052	ZFAS1	False	concordance_frequency	1.0		0.44866005	0.534001134634018
Harmange	human	E	ClonePair	2053	LRPAP1	False	concordance_frequency	1.0		0.39861438	0.4744043064117431
Harmange	human	E	ClonePair	2054	ADSS	False	concordance_frequency	1.0		0.24110274	0.286943399310112
Harmange	human	E	ClonePair	2055	SLC12A5	False	concordance_frequency	0.96		0.10613505	0.1263121552765369
Harmange	human	E	ClonePair	2056	TRIP13	False	concordance_frequency	1.0		0.14519404	0.1727916476130485
Harmange	human	E	ClonePair	2057	TNFSF12	False	concordance_frequency	1.0		0.17666988	0.2102297192811966
Harmange	human	E	ClonePair	2058	SRPX	False	concordance_frequency	1.0		0.25774458	0.3066769725084304
Harmange	human	E	ClonePair	2059	SLC1A3	False	concordance_frequency	0.98		0.21236323	0.2526695346832275
Harmange	human	E	ClonePair	2060	WDR75	False	concordance_frequency	1.0		0.17666705	0.2101922141015529
Harmange	human	E	ClonePair	2061	VAT1	False	concordance_frequency	1.0		0.27456892	0.3266688191890716
Harmange	human	E	ClonePair	2062	IVNS1ABP	False	concordance_frequency	1.0		0.2088629	0.248480604737997
Harmange	human	E	ClonePair	2063	MYL12A	False	concordance_frequency	1.0		0.314254	0.3738458755612373
Harmange	human	E	ClonePair	2064	PTPRJ	False	concordance_frequency	0.89		0.06709746	0.0798208951205015
Harmange	human	E	ClonePair	2065	ECHS1	False	concordance_frequency	1.0		0.2809866	0.3342626273632049
Harmange	human	E	ClonePair	2066	KLF12	False	concordance_frequency	1.0		0.11662519	0.1387356607615947
Harmange	human	E	ClonePair	2067	GGH	False	concordance_frequency	1.0		0.31620863	0.3761565452814102
Harmange	human	E	ClonePair	2068	PES1	False	concordance_frequency	1.0		0.20981133	0.2495651178061962
Harmange	human	E	ClonePair	2069	HSD17B12	False	concordance_frequency	1.0		0.28629082	0.3405221459269523
Harmange	human	E	ClonePair	2070	COL5A2	False	concordance_frequency	0.98		0.15186207	0.1806149367988109
Harmange	human	E	ClonePair	2071	DTD1	False	concordance_frequency	1.0		0.24333356	0.2893906256556511
Harmange	human	E	ClonePair	2072	RBX1	False	concordance_frequency	1.0		0.29360473	0.3491693729162216
Harmange	human	E	ClonePair	2073	C19orf24	False	concordance_frequency	1.0		0.26511508	0.3152879202365875
Harmange	human	E	ClonePair	2074	MAP2K2	False	concordance_frequency	1.0		0.2811754	0.3343871614336967
Harmange	human	E	ClonePair	2075	IER3IP1	False	concordance_frequency	1.0		0.25921273	0.3082275751233101
Harmange	human	E	ClonePair	2076	TIMMDC1	False	concordance_frequency	1.0		0.28098089	0.3341092690825462
Harmange	human	E	ClonePair	2077	CREB3	False	concordance_frequency	1.0		0.21945249	0.2609455850720406
Harmange	human	E	ClonePair	2078	ACAT2	False	concordance_frequency	1.0		0.31943315	0.3798011857271194
Harmange	human	E	ClonePair	2079	SGCE	False	concordance_frequency	1.0		0.26897335	0.3197883602976799
Harmange	human	E	ClonePair	2080	AL139220.2	False	concordance_frequency	0.83		0.07367209	0.0875794575363397
Harmange	human	E	ClonePair	2081	DCAF6	False	concordance_frequency	0.99		0.2453534	0.2916692712903023
Harmange	human	E	ClonePair	2082	TCERG1	False	concordance_frequency	1.0		0.22004044	0.2615755526721477
Harmange	human	E	ClonePair	2083	PIMREG	False	concordance_frequency	0.99		0.27560562	0.3276142880320549
Harmange	human	E	ClonePair	2084	NUMB	False	concordance_frequency	1.0		0.22216645	0.2640848162770271
Harmange	human	E	ClonePair	2085	SERTAD2	False	concordance_frequency	1.0		0.15883273	0.1887960669398307
Harmange	human	E	ClonePair	2086	DGUOK	False	concordance_frequency	1.0		0.24634482	0.2928149795532226
Harmange	human	E	ClonePair	2087	PDGFRB	False	concordance_frequency	0.99		0.11456037	0.1361588712036609
Harmange	human	E	ClonePair	2088	WDR92	False	concordance_frequency	1.0		0.11553579	0.1373144729435443
Harmange	human	E	ClonePair	2089	INSIG2	False	concordance_frequency	1.0		0.18104331	0.2151649782061576
Harmange	human	E	ClonePair	2090	HEBP1	False	concordance_frequency	1.0		0.27332416	0.3248366594314575
Harmange	human	E	ClonePair	2091	DDR2	False	concordance_frequency	1.0		0.29114014	0.3459915769100189
Harmange	human	E	ClonePair	2092	ANTXR1	False	concordance_frequency	1.0		0.24155158	0.287055037021637
Harmange	human	E	ClonePair	2093	LAT	False	concordance_frequency	1.0		0.20142967	0.2393658983707428
Harmange	human	E	ClonePair	2094	NDUFA4	False	concordance_frequency	1.0		0.29826108	0.3544244843721389
Harmange	human	E	ClonePair	2095	SACS	False	concordance_frequency	1.0		0.18718418	0.2224211204051971
Harmange	human	E	ClonePair	2096	TMEM219	False	concordance_frequency	1.0		0.2942459	0.3496220380067825
Harmange	human	E	ClonePair	2097	AC016831.1	False	concordance_frequency	0.99		0.25068253	0.2978600698709488
Harmange	human	E	ClonePair	2098	BCAS4	False	concordance_frequency	0.96		0.090089165	0.1070406524837017
Harmange	human	E	ClonePair	2099	CSGALNACT2	False	concordance_frequency	1.0		0.20498352	0.2435287110507488
Harmange	human	E	ClonePair	2100	ZNF562	False	concordance_frequency	1.0		0.13709426	0.1628682115674019
Harmange	human	E	ClonePair	2101	PNMA1	False	concordance_frequency	1.0		0.12298204	0.1460929434001446
Harmange	human	E	ClonePair	2102	OGFRL1	False	concordance_frequency	0.99		0.13494366	0.1602950997650623
Harmange	human	E	ClonePair	2103	WBP4	False	concordance_frequency	1.0		0.22608204	0.2685398361086845
Harmange	human	E	ClonePair	2104	AC009275.1	False	concordance_frequency	1.0		0.17331721	0.2058405761420726
Harmange	human	E	ClonePair	2105	TMEM69	False	concordance_frequency	1.0		0.12772924	0.1516967105865478
Harmange	human	E	ClonePair	2106	SNX5	False	concordance_frequency	1.0		0.25101134	0.2981056341528892
Harmange	human	E	ClonePair	2107	CCDC14	False	concordance_frequency	1.0		0.2846249	0.3380162769556045
Harmange	human	E	ClonePair	2108	PPP1CA	False	concordance_frequency	1.0		0.26558286	0.3153886941075325
Harmange	human	E	ClonePair	2109	KLF13	False	concordance_frequency	1.0		0.20636828	0.2450654996931552
Harmange	human	E	ClonePair	2110	PSME1	False	concordance_frequency	1.0		0.28099972	0.3336821073293686
Harmange	human	E	ClonePair	2111	ELP5	False	concordance_frequency	1.0		0.27353567	0.3248008447885513
Harmange	human	E	ClonePair	2112	YIPF3	False	concordance_frequency	1.0		0.22980623	0.2728664994239807
Harmange	human	E	ClonePair	2113	TMEM59	False	concordance_frequency	1.0		0.4197206	0.4983625653386116
Harmange	human	E	ClonePair	2114	EMP3	False	concordance_frequency	1.0		0.3477638	0.4128964880108833
Harmange	human	E	ClonePair	2115	NOLC1	False	concordance_frequency	1.0		0.32611302	0.3871796584129333
Harmange	human	E	ClonePair	2116	EIF4A2	False	concordance_frequency	1.0		0.38300973	0.4547299727797508
Harmange	human	E	ClonePair	2117	F2RL1	False	concordance_frequency	0.9		0.082643725	0.0981151857227087
Harmange	human	E	ClonePair	2118	EI24	False	concordance_frequency	1.0		0.25028855	0.2971336895227432
Harmange	human	E	ClonePair	2119	DNMT1	False	concordance_frequency	1.0		0.3879015	0.4604928877949714
Harmange	human	E	ClonePair	2120	NCK2	False	concordance_frequency	1.0		0.18047243	0.2142456132173538
Harmange	human	E	ClonePair	2121	MTRR	False	concordance_frequency	1.0		0.13145706	0.1560566012561321
Harmange	human	E	ClonePair	2122	DCAF13	False	concordance_frequency	1.0		0.35368437	0.4198672568798065
Harmange	human	E	ClonePair	2123	MRPL27	False	concordance_frequency	1.0		0.29594275	0.3513095921278
Harmange	human	E	ClonePair	2124	NME3	False	concordance_frequency	1.0		0.27918947	0.3314195993542671
Harmange	human	E	ClonePair	2125	UBA6	False	concordance_frequency	1.0		0.19263594	0.2286707749962806
Harmange	human	E	ClonePair	2126	ZNF740	False	concordance_frequency	0.98		0.07600157	0.0902155072242021
Harmange	human	E	ClonePair	2127	SKP2	False	concordance_frequency	0.99		0.116279066	0.1380252627283335
Harmange	human	E	ClonePair	2128	GOLM1	False	concordance_frequency	1.0		0.1903414	0.225928508490324
Harmange	human	E	ClonePair	2129	PABPC3	False	concordance_frequency	0.87		0.06340817	0.075242078602314
Harmange	human	E	ClonePair	2130	GBP3	False	concordance_frequency	0.99		0.13185787	0.1564583839476108
Harmange	human	E	ClonePair	2131	SLC39A1	False	concordance_frequency	1.0		0.23160608	0.2748128738999367
Harmange	human	E	ClonePair	2132	FAM210B	False	concordance_frequency	1.0		0.2535771	0.3008695325255394
Harmange	human	E	ClonePair	2133	NCAM1	False	concordance_frequency	0.99		0.16185568	0.1920392647385597
Harmange	human	E	ClonePair	2134	PLAT	False	concordance_frequency	1.0		0.22242689	0.2638683462142944
Harmange	human	E	ClonePair	2135	TIMM10	False	concordance_frequency	1.0		0.2562365	0.3039689573645592
Harmange	human	E	ClonePair	2136	RRAS2	False	concordance_frequency	0.99		0.19344206	0.2294494481384754
Harmange	human	E	ClonePair	2137	GOLPH3	False	concordance_frequency	1.0		0.1688094	0.2002197439968586
Harmange	human	E	ClonePair	2138	MXD4	False	concordance_frequency	1.0		0.27402246	0.3249959754943847
Harmange	human	E	ClonePair	2139	SLC2A3	False	concordance_frequency	1.0		0.2631356	0.3120789530873298
Harmange	human	E	ClonePair	2140	KLF7	False	concordance_frequency	0.98		0.09575432	0.1135574027895927
Harmange	human	E	ClonePair	2141	CXXC5	False	concordance_frequency	0.95		0.12895548	0.152920546233654
Harmange	human	E	ClonePair	2142	ETV4	False	concordance_frequency	1.0		0.25872898	0.3068041780591011
Harmange	human	E	ClonePair	2143	SNRPD3	False	concordance_frequency	1.0		0.33455482	0.3967016693949699
Harmange	human	E	ClonePair	2144	RUVBL1	False	concordance_frequency	1.0		0.30481458	0.361433430314064
Harmange	human	E	ClonePair	2145	GTPBP4	False	concordance_frequency	1.0		0.24906226	0.2953147259354591
Harmange	human	E	ClonePair	2146	MSC	False	concordance_frequency	0.95		0.1618139	0.1918629929423332
Harmange	human	E	ClonePair	2147	CD164	False	concordance_frequency	1.0		0.27625602	0.3275505927205085
Harmange	human	E	ClonePair	2148	OGT	False	concordance_frequency	1.0		0.13162716	0.1560672505199909
Harmange	human	E	ClonePair	2149	JPT1	False	concordance_frequency	1.0		0.49544355	0.5874206173419952
Harmange	human	E	ClonePair	2150	TSC22D3	False	concordance_frequency	0.99		0.17802367	0.2110353446006775
Harmange	human	E	ClonePair	2151	WASHC1	False	concordance_frequency	1.0		0.17806995	0.2110864385962486
Harmange	human	E	ClonePair	2152	FAM3C	False	concordance_frequency	1.0		0.27895108	0.3306644621491432
Harmange	human	E	ClonePair	2153	MPLKIP	False	concordance_frequency	1.0		0.24591006	0.2914907220005989
Harmange	human	E	ClonePair	2154	BAIAP2L1	False	concordance_frequency	1.0		0.20771512	0.2462058824300766
Harmange	human	E	ClonePair	2155	DPF2	False	concordance_frequency	1.0		0.17705208	0.2098562866449356
Harmange	human	E	ClonePair	2156	LEPROT	False	concordance_frequency	1.0		0.2546236	0.3017979049682617
Harmange	human	E	ClonePair	2157	ATP5PB	False	concordance_frequency	1.0		0.2968218	0.3518105193972587
Harmange	human	E	ClonePair	2158	OLA1	False	concordance_frequency	1.0		0.28427368	0.3369238007068634
Harmange	human	E	ClonePair	2159	PTGES3	False	concordance_frequency	1.0		0.33433026	0.3962314265966415
Harmange	human	E	ClonePair	2160	IGF2BP2	False	concordance_frequency	1.0		0.26286128	0.311511215865612
Harmange	human	E	ClonePair	2161	ANKRD44	False	concordance_frequency	0.92		0.10074422	0.1193877463042736
Harmange	human	E	ClonePair	2162	PITPNC1	False	concordance_frequency	0.98		0.1263439	0.1497198902070522
Harmange	human	E	ClonePair	2163	RABEP1	False	concordance_frequency	1.0		0.26079822	0.3090347450971603
Harmange	human	E	ClonePair	2164	NDUFS1	False	concordance_frequency	1.0		0.24638848	0.2919505780935287
Harmange	human	E	ClonePair	2165	SEC11C	False	concordance_frequency	1.0		0.3143147	0.3724163398146629
Harmange	human	E	ClonePair	2166	PRR11	False	concordance_frequency	1.0		0.29551893	0.3501337164640427
Harmange	human	E	ClonePair	2167	RBMS1	False	concordance_frequency	1.0		0.2377407	0.2816566711664199
Harmange	human	E	ClonePair	2168	JPT2	False	concordance_frequency	1.0		0.13949293	0.1652593897283077
Harmange	human	E	ClonePair	2169	NDUFB6	False	concordance_frequency	1.0		0.29304597	0.3471745511889457
Harmange	human	E	ClonePair	2170	SLC17A9	False	concordance_frequency	0.98		0.09663079	0.1144775786995887
Harmange	human	E	ClonePair	2171	RETREG3	False	concordance_frequency	1.0		0.08776701	0.103972555026412
Harmange	human	E	ClonePair	2172	UGGT1	False	concordance_frequency	1.0		0.1858458	0.2201504564285278
Harmange	human	E	ClonePair	2173	RB1CC1	False	concordance_frequency	1.0		0.32437223	0.3842379915714264
Harmange	human	E	ClonePair	2174	TCF12	False	concordance_frequency	1.0		0.15652983	0.1854033190011978
Harmange	human	E	ClonePair	2175	DLL3	False	concordance_frequency	1.0		0.19194932	0.2273551324009895
Harmange	human	E	ClonePair	2176	UBXN1	False	concordance_frequency	1.0		0.2946039	0.3489423513412475
Harmange	human	E	ClonePair	2177	HIGD2A	False	concordance_frequency	1.0		0.27040365	0.320269039273262
Harmange	human	E	ClonePair	2178	ZNF689	False	concordance_frequency	0.96		0.1533883	0.1816630432009697
Harmange	human	E	ClonePair	2179	RPS28	False	concordance_frequency	1.0		0.31789094	0.3764890018105506
Harmange	human	E	ClonePair	2180	ST3GAL5	False	concordance_frequency	1.0		0.246539	0.2919842046499252
Harmange	human	E	ClonePair	2181	KRT10	False	concordance_frequency	1.0		0.30854467	0.3654189923405647
Harmange	human	E	ClonePair	2182	CS	False	concordance_frequency	1.0		0.19477135	0.2306737272441387
Harmange	human	E	ClonePair	2183	ALCAM	False	concordance_frequency	0.97		0.1480538	0.1753282298147678
Harmange	human	E	ClonePair	2184	ORC6	False	concordance_frequency	1.0		0.3055805	0.361780000925064
Harmange	human	E	ClonePair	2185	LSM5	False	concordance_frequency	0.99		0.40240133	0.4763861948251724
Harmange	human	E	ClonePair	2186	DHX40	False	concordance_frequency	1.0		0.18718702	0.2216015426814556
Harmange	human	E	ClonePair	2187	FZD6	False	concordance_frequency	1.0		0.16595294	0.1964363911747932
Harmange	human	E	ClonePair	2188	SMARCA2	False	concordance_frequency	1.0		0.18628602	0.2204914040863514
Harmange	human	E	ClonePair	2189	STARD13	False	concordance_frequency	0.99		0.14222504	0.1683331008255481
Harmange	human	E	ClonePair	2190	MRPL55	False	concordance_frequency	1.0		0.24797417	0.2934887257218361
Harmange	human	E	ClonePair	2191	FLCN	False	concordance_frequency	1.0		0.15607111	0.1847042986750602
Harmange	human	E	ClonePair	2192	AIG1	False	concordance_frequency	1.0		0.18909666	0.2237816108763217
Harmange	human	E	ClonePair	2193	MCM2	False	concordance_frequency	0.99		0.16236712	0.1921402445435523
Harmange	human	E	ClonePair	2194	MRPL20	False	concordance_frequency	1.0		0.29253855	0.3461568674445152
Harmange	human	E	ClonePair	2195	GEMIN5	False	concordance_frequency	0.99		0.12408907	0.1468294087052345
Harmange	human	E	ClonePair	2196	SF3B2	False	concordance_frequency	1.0		0.32074532	0.3795195314288139
Harmange	human	E	ClonePair	2197	CEPT1	False	concordance_frequency	1.0		0.095619656	0.1131370382010936
Harmange	human	E	ClonePair	2198	HRH1	False	concordance_frequency	1.0		0.16589597	0.196273293197155
Harmange	human	E	ClonePair	2199	KRR1	False	concordance_frequency	1.0		0.29518995	0.3492414227128029
Harmange	human	E	ClonePair	2200	LIPE-AS1	False	concordance_frequency	0.94		0.053731855	0.0635703221336007
Harmange	human	E	ClonePair	2201	EIF3I	False	concordance_frequency	1.0		0.3715148	0.4395318835973739
Harmange	human	E	ClonePair	2202	RBM28	False	concordance_frequency	1.0		0.25877598	0.3061272391676903
Harmange	human	E	ClonePair	2203	QKI	False	concordance_frequency	1.0		0.23777202	0.2812790352106094
Harmange	human	E	ClonePair	2204	PIM1	False	concordance_frequency	0.91		0.07751517	0.0916981425136327
Harmange	human	E	ClonePair	2205	ROMO1	False	concordance_frequency	1.0		0.3226822	0.3816999149322509
Harmange	human	E	ClonePair	2206	RBM3	False	concordance_frequency	1.0		0.2715557	0.3212091937661171
Harmange	human	E	ClonePair	2207	MRPL19	False	concordance_frequency	1.0		0.23440942	0.2772480675578117
Harmange	human	E	ClonePair	2208	MYC	False	concordance_frequency	0.98		0.3318831	0.392532032430172
Harmange	human	E	ClonePair	2209	RPS19BP1	False	concordance_frequency	1.0		0.34432134	0.4072413891553879
Harmange	human	E	ClonePair	2210	HMG20B	False	concordance_frequency	1.0		0.35192594	0.416174800992012
Harmange	human	E	ClonePair	2211	REXO2	False	concordance_frequency	1.0		0.30859405	0.3649318721890449
Harmange	human	E	ClonePair	2212	HNRNPH3	False	concordance_frequency	1.0		0.3208875	0.3794686216115951
Harmange	human	E	ClonePair	2213	TMEM140	False	concordance_frequency	0.94		0.095358595	0.1127653951197862
Harmange	human	E	ClonePair	2214	INPP4B	False	concordance_frequency	1.0		0.21571666	0.2550873471796512
Harmange	human	E	ClonePair	2215	GPATCH4	False	concordance_frequency	1.0		0.3253457	0.3847113275527954
Harmange	human	E	ClonePair	2216	PYCR2	False	concordance_frequency	1.0		0.2164226	0.2558902031183243
Harmange	human	E	ClonePair	2217	MMAB	False	concordance_frequency	1.0		0.18514822	0.2189068207144737
Harmange	human	E	ClonePair	2218	UBXN4	False	concordance_frequency	1.0		0.2904425	0.3433881950378418
Harmange	human	E	ClonePair	2219	NR3C1	False	concordance_frequency	1.0		0.23541418	0.2783212172985077
Harmange	human	E	ClonePair	2220	PMAIP1	False	concordance_frequency	0.86		0.3402012	0.402197715640068
Harmange	human	E	ClonePair	2221	ABTB1	False	concordance_frequency	1.0		0.17089984	0.2020342800021171
Harmange	human	E	ClonePair	2222	GXYLT1	False	concordance_frequency	0.99		0.10341548	0.1222554329037666
Harmange	human	E	ClonePair	2223	SNAP25	False	concordance_frequency	0.89		0.109455615	0.1293956807255745
Harmange	human	E	ClonePair	2224	DUSP4	False	concordance_frequency	1.0		0.39959773	0.4723660653829574
Harmange	human	E	ClonePair	2225	PDCD5	False	concordance_frequency	1.0		0.355541	0.4202384752035141
Harmange	human	E	ClonePair	2226	TGIF2	False	concordance_frequency	0.94		0.092675924	0.1095380835980177
Harmange	human	E	ClonePair	2227	DNAJA1	False	concordance_frequency	1.0		0.40012372	0.4728501930832863
Harmange	human	E	ClonePair	2228	CSRP2	False	concordance_frequency	1.0		0.2009738	0.2375015471875667
Harmange	human	E	ClonePair	2229	FAM24B	False	concordance_frequency	0.8		0.04837111	0.0571626127138733
Harmange	human	E	ClonePair	2230	NASP	False	concordance_frequency	1.0		0.38630745	0.4564775824546814
Harmange	human	E	ClonePair	2231	TPX2	False	concordance_frequency	1.0		0.6270394	0.74093008518219
Harmange	human	E	ClonePair	2232	SIGMAR1	False	concordance_frequency	1.0		0.24484372	0.2893105316162109
Harmange	human	E	ClonePair	2233	CPT1C	False	concordance_frequency	1.0		0.13552377	0.1601318943500518
Harmange	human	E	ClonePair	2234	SNAI2	False	concordance_frequency	1.0		0.39148816	0.4625722289085388
Harmange	human	E	ClonePair	2235	LUC7L3	False	concordance_frequency	1.0		0.3027737	0.3577457121014595
Harmange	human	E	ClonePair	2236	CLIC1	False	concordance_frequency	1.0		0.37860388	0.447328370809555
Harmange	human	E	ClonePair	2237	SEC23IP	False	concordance_frequency	1.0		0.16568445	0.1957510888576507
Harmange	human	E	ClonePair	2238	AHCYL2	False	concordance_frequency	0.94		0.06675742	0.0788714869320392
Harmange	human	E	ClonePair	2239	EIF3D	False	concordance_frequency	1.0		0.30773243	0.3635513028502464
Harmange	human	E	ClonePair	2240	NAPRT	False	concordance_frequency	1.0		0.30115616	0.3557732743024826
Harmange	human	E	ClonePair	2241	ACAD8	False	concordance_frequency	1.0		0.11565548	0.1366287647187709
Harmange	human	E	ClonePair	2242	LIMA1	False	concordance_frequency	1.0		0.341188	0.40305061429739
Harmange	human	E	ClonePair	2243	STAMBPL1	False	concordance_frequency	1.0		0.14503917	0.1713355235755443
Harmange	human	E	ClonePair	2244	CSTF2	False	concordance_frequency	1.0		0.07992411	0.0944138388335704
Harmange	human	E	ClonePair	2245	TRIP12	False	concordance_frequency	1.0		0.27400827	0.323674678504467
Harmange	human	E	ClonePair	2246	MELK	False	concordance_frequency	1.0		0.17442095	0.206034022718668
Harmange	human	E	ClonePair	2247	TRIM16L	False	concordance_frequency	0.92		0.08253987	0.0974967584013939
Harmange	human	E	ClonePair	2248	CCNG1	False	concordance_frequency	1.0		0.20224425	0.2388922592997551
Harmange	human	E	ClonePair	2249	PSME2	False	concordance_frequency	0.99		0.3742177	0.4420277979969978
Harmange	human	E	ClonePair	2250	ID2	False	concordance_frequency	0.98		0.19811702	0.2339891995489597
Harmange	human	E	ClonePair	2251	NDUFC1	False	concordance_frequency	1.0		0.2933972	0.3465183502435684
Harmange	human	E	ClonePair	2252	MTCH1	False	concordance_frequency	0.99		0.2624331	0.3099362799525261
Harmange	human	E	ClonePair	2253	NBR1	False	concordance_frequency	1.0		0.20914094	0.2469940508902073
Harmange	human	E	ClonePair	2254	UBB	False	concordance_frequency	0.99		0.39770928	0.4696550801396369
Harmange	human	E	ClonePair	2255	DNAJC7	False	concordance_frequency	1.0		0.23481031	0.2772823938727379
Harmange	human	E	ClonePair	2256	DUS1L	False	concordance_frequency	1.0		0.2451405	0.2894544973969459
Harmange	human	E	ClonePair	2257	TMEM203	False	concordance_frequency	1.0		0.18885441	0.2229908886551857
Harmange	human	E	ClonePair	2258	PAQR3	False	concordance_frequency	0.98		0.10819548	0.1277493391185999
Harmange	human	E	ClonePair	2259	PATL1	False	concordance_frequency	1.0		0.13943893	0.164619592577219
Harmange	human	E	ClonePair	2260	MPST	False	concordance_frequency	1.0		0.2460716	0.2904965454339981
Harmange	human	E	ClonePair	2261	PSIP1	False	concordance_frequency	1.0		0.34407064	0.4061866271495819
Harmange	human	E	ClonePair	2262	LYAR	False	concordance_frequency	1.0		0.28953162	0.3417870923876762
Harmange	human	E	ClonePair	2263	U2SURP	False	concordance_frequency	1.0		0.29019672	0.3425425150990486
Harmange	human	E	ClonePair	2264	CREB3L2	False	concordance_frequency	1.0		0.28265148	0.3336100015044212
Harmange	human	E	ClonePair	2265	DARS	False	concordance_frequency	1.0		0.24877875	0.2936290264129638
Harmange	human	E	ClonePair	2266	PDS5A	False	concordance_frequency	1.0		0.23616508	0.2787411421537399
Harmange	human	E	ClonePair	2267	ARHGAP29	False	concordance_frequency	1.0		0.31395462	0.370553779900074
Harmange	human	E	ClonePair	2268	LINC00877	False	concordance_frequency	0.83		0.06767921	0.0798774188756942
Harmange	human	E	ClonePair	2269	ELOC	False	concordance_frequency	1.0		0.32873192	0.3879765537381172
Harmange	human	E	ClonePair	2270	HADHB	False	concordance_frequency	1.0		0.2690678	0.3175550198554993
Harmange	human	E	ClonePair	2271	LTBP3	False	concordance_frequency	1.0		0.22468302	0.2651691207289696
Harmange	human	E	ClonePair	2272	CCDC34	False	concordance_frequency	1.0		0.250574	0.2957060095667839
Harmange	human	E	ClonePair	2273	SNRNP25	False	concordance_frequency	1.0		0.27065054	0.3193846470117569
Harmange	human	E	ClonePair	2274	LIN7C	False	concordance_frequency	1.0		0.15930435	0.1879856461286544
Harmange	human	E	ClonePair	2275	ARSA	False	concordance_frequency	0.99		0.16802672	0.1982776406407356
Harmange	human	E	ClonePair	2276	HNRNPF	False	concordance_frequency	0.99		0.32496938	0.3834706485271454
Harmange	human	E	ClonePair	2277	PARD6G	False	concordance_frequency	0.98		0.15888749	0.1874836231768131
Harmange	human	E	ClonePair	2278	RELB	False	concordance_frequency	0.99		0.14785387	0.1744607508182525
Harmange	human	E	ClonePair	2279	SDCCAG8	False	concordance_frequency	1.0		0.27950388	0.329799056649208
Harmange	human	E	ClonePair	2280	NSA2	False	concordance_frequency	1.0		0.25242263	0.2978385660052299
Harmange	human	E	ClonePair	2281	LMNA	False	concordance_frequency	1.0		0.5108386	0.6027200853824616
Harmange	human	E	ClonePair	2282	INPPL1	False	concordance_frequency	1.0		0.2256331	0.2662094023823738
Harmange	human	E	ClonePair	2283	UHMK1	False	concordance_frequency	1.0		0.24797161	0.2925462675094604
Harmange	human	E	ClonePair	2284	CD55	False	concordance_frequency	0.93		0.19213599	0.2266725659370422
Harmange	human	E	ClonePair	2285	CEP170	False	concordance_frequency	1.0		0.33889282	0.3998078614473342
Harmange	human	E	ClonePair	2286	LRRCC1	False	concordance_frequency	1.0		0.2567892	0.3029409679770469
Harmange	human	E	ClonePair	2287	GALNT1	False	concordance_frequency	1.0		0.20144813	0.2376517938077449
Harmange	human	E	ClonePair	2288	H2AFY	False	concordance_frequency	1.0		0.2679569	0.316107784807682
Harmange	human	E	ClonePair	2289	RASSF8-AS1	False	concordance_frequency	0.99		0.26982635	0.3182923805713653
Harmange	human	E	ClonePair	2290	NTMT1	False	concordance_frequency	1.0		0.2112298	0.24910973072052
Harmange	human	E	ClonePair	2291	EIF3E	False	concordance_frequency	1.0		0.34046173	0.4015127035975456
Harmange	human	E	ClonePair	2292	HCG18	False	concordance_frequency	1.0		0.13874595	0.1636253799498081
Harmange	human	E	ClonePair	2293	NAMPT	False	concordance_frequency	1.0		0.39561528	0.4665049490332603
Harmange	human	E	ClonePair	2294	CAMLG	False	concordance_frequency	1.0		0.25948393	0.3059778118133545
Harmange	human	E	ClonePair	2295	MICAL3	False	concordance_frequency	1.0		0.18126632	0.2137410707771778
Harmange	human	E	ClonePair	2296	AL354822.1	False	concordance_frequency	0.94		0.06941301	0.08184584826231
Harmange	human	E	ClonePair	2297	MMS22L	False	concordance_frequency	1.0		0.14543729	0.1714658206701278
Harmange	human	E	ClonePair	2298	NUP43	False	concordance_frequency	1.0		0.11189275	0.1319151337444782
Harmange	human	E	ClonePair	2299	PLXNA1	False	concordance_frequency	1.0		0.26912692	0.3172847014665603
Harmange	human	E	ClonePair	2300	ATP6V1B2	False	concordance_frequency	1.0		0.22044785	0.2598903499543666
Harmange	human	E	ClonePair	2301	BIN3	False	concordance_frequency	1.0		0.17540094	0.2067820639908313
Harmange	human	E	ClonePair	2302	PUM2	False	concordance_frequency	1.0		0.16540702	0.1949970184266567
Harmange	human	E	ClonePair	2303	C8orf33	False	concordance_frequency	1.0		0.2392494	0.2820291644334793
Harmange	human	E	ClonePair	2304	DZIP1	False	concordance_frequency	0.99		0.14731942	0.1736596588790416
Harmange	human	E	ClonePair	2305	PSMB6	False	concordance_frequency	1.0		0.39402407	0.4644712671637535
Harmange	human	E	ClonePair	2306	TRAPPC6B	False	concordance_frequency	0.99		0.1052982	0.1241206254810094
Harmange	human	E	ClonePair	2307	NUDCD1	False	concordance_frequency	1.0		0.1630101	0.1921389825642109
Harmange	human	E	ClonePair	2308	RASA3	False	concordance_frequency	1.0		0.17449264	0.2056675313413143
Harmange	human	E	ClonePair	2309	CPNE3	False	concordance_frequency	1.0		0.24739917	0.2915771871805191
Harmange	human	E	ClonePair	2310	MEX3D	False	concordance_frequency	0.96		0.06886168	0.0811557849496603
Harmange	human	E	ClonePair	2311	NUP85	False	concordance_frequency	1.0		0.15062775	0.1775154986977577
Harmange	human	E	ClonePair	2312	TMEM87A	False	concordance_frequency	1.0		0.24349344	0.2869506826996803
Harmange	human	E	ClonePair	2313	NDUFAB1	False	concordance_frequency	1.0		0.31614512	0.3725509315729141
Harmange	human	E	ClonePair	2314	CLIC4	False	concordance_frequency	1.0		0.21359994	0.2516912217438221
Harmange	human	E	ClonePair	2315	SH3BP1	False	concordance_frequency	0.99		0.1402842	0.165299257338047
Harmange	human	E	ClonePair	2316	UTP20	False	concordance_frequency	1.0		0.15909384	0.1874539433419704
Harmange	human	E	ClonePair	2317	FMNL2	False	concordance_frequency	1.0		0.2778934	0.3274295914173126
Harmange	human	E	ClonePair	2318	CD9	False	concordance_frequency	1.0		0.4636358	0.5462601625919342
Harmange	human	E	ClonePair	2319	G6PD	False	concordance_frequency	1.0		0.31211182	0.3677302014827728
Harmange	human	E	ClonePair	2320	PNRC1	False	concordance_frequency	1.0		0.24083155	0.2837398448586464
Harmange	human	E	ClonePair	2321	OAS3	False	concordance_frequency	1.0		0.13583754	0.1600328582525253
Harmange	human	E	ClonePair	2322	MDH1	False	concordance_frequency	1.0		0.34916058	0.4113241258263588
Harmange	human	E	ClonePair	2323	CDKN2B	False	concordance_frequency	0.97		0.27973548	0.3295196151733398
Harmange	human	E	ClonePair	2324	EIF3A	False	concordance_frequency	1.0		0.3657436	0.4307975172996521
Harmange	human	E	ClonePair	2325	GTF2A2	False	concordance_frequency	1.0		0.28502622	0.335705384016037
Harmange	human	E	ClonePair	2326	WARS	False	concordance_frequency	0.96		0.23397109	0.2755492582917213
Harmange	human	E	ClonePair	2327	AC009948.1	False	concordance_frequency	1.0		0.12845808	0.1512787444889545
Harmange	human	E	ClonePair	2328	FLNB	False	concordance_frequency	1.0		0.17427199	0.2052194176614284
Harmange	human	E	ClonePair	2329	EIF3M	False	concordance_frequency	1.0		0.29307246	0.3451064071059227
Harmange	human	E	ClonePair	2330	FEN1	False	concordance_frequency	0.99		0.28455392	0.3350576868653297
Harmange	human	E	ClonePair	2331	TBL1X	False	concordance_frequency	1.0		0.214076	0.2520554237067699
Harmange	human	E	ClonePair	2332	DNAJC10	False	concordance_frequency	1.0		0.2763196	0.3253024694323539
Harmange	human	E	ClonePair	2333	AMOTL1	False	concordance_frequency	1.0		0.2007096	0.2362771268188953
Harmange	human	E	ClonePair	2334	CENPW	False	concordance_frequency	1.0		0.33558178	0.3950164848566055
Harmange	human	E	ClonePair	2335	ETS2	False	concordance_frequency	1.0		0.18912992	0.2226176628470421
Harmange	human	E	ClonePair	2336	CTR9	False	concordance_frequency	1.0		0.18366888	0.216180110424757
Harmange	human	E	ClonePair	2337	HERC4	False	concordance_frequency	1.0		0.20343544	0.2394351585209369
Harmange	human	E	ClonePair	2338	ARIH1	False	concordance_frequency	1.0		0.1769215	0.2082215073704719
Harmange	human	E	ClonePair	2339	TRIM28	False	concordance_frequency	1.0		0.29251927	0.3442645096778869
Harmange	human	E	ClonePair	2340	UTRN	False	concordance_frequency	1.0		0.14984314	0.1763400457799434
Harmange	human	E	ClonePair	2341	STK32C	False	concordance_frequency	1.0		0.16019595	0.18850679859519
Harmange	human	E	ClonePair	2342	MORF4L2	False	concordance_frequency	1.0		0.2966465	0.3490677851438522
Harmange	human	E	ClonePair	2343	MGAT5B	False	concordance_frequency	0.96		0.12813109	0.150773434638977
Harmange	human	E	ClonePair	2344	PKP4	False	concordance_frequency	1.0		0.17730545	0.2086124965548515
Harmange	human	E	ClonePair	2345	RFT1	False	concordance_frequency	0.98		0.113628216	0.1336889459192752
Harmange	human	E	ClonePair	2346	DDX18	False	concordance_frequency	1.0		0.2763346	0.3250988820195198
Harmange	human	E	ClonePair	2347	HBP1	False	concordance_frequency	1.0		0.19685316	0.2315808780491352
Harmange	human	E	ClonePair	2348	BTBD1	False	concordance_frequency	0.99		0.15147768	0.1781972272694111
Harmange	human	E	ClonePair	2349	ARHGAP24	False	concordance_frequency	1.0		0.15659569	0.1842160587012767
Harmange	human	E	ClonePair	2350	P3H1	False	concordance_frequency	0.98		0.16458443	0.193610393255949
Harmange	human	E	ClonePair	2351	AGK	False	concordance_frequency	1.0		0.10394021	0.1222706212103366
Harmange	human	E	ClonePair	2352	SLC30A7	False	concordance_frequency	1.0		0.1694671	0.1993427076935768
Harmange	human	E	ClonePair	2353	GBA	False	concordance_frequency	1.0		0.22021762	0.2590388621389866
Harmange	human	E	ClonePair	2354	PRKACB	False	concordance_frequency	1.0		0.14332157	0.1685647737979889
Harmange	human	E	ClonePair	2355	GUSB	False	concordance_frequency	1.0		0.2833967	0.3332870164513588
Harmange	human	E	ClonePair	2356	MAPK14	False	concordance_frequency	1.0		0.15022235	0.1766677805781364
Harmange	human	E	ClonePair	2357	MAGT1	False	concordance_frequency	1.0		0.2040353	0.2399438859522342
Harmange	human	E	ClonePair	2358	RIC1	False	concordance_frequency	0.95		0.08351024	0.0982049259543418
Harmange	human	E	ClonePair	2359	PRKACA	False	concordance_frequency	0.99		0.15918474	0.1871941871941089
Harmange	human	E	ClonePair	2360	PEA15	False	concordance_frequency	1.0		0.28902555	0.3398625013232231
Harmange	human	E	ClonePair	2361	STIP1	False	concordance_frequency	1.0		0.30871242	0.3630101671814918
Harmange	human	E	ClonePair	2362	MFSD3	False	concordance_frequency	1.0		0.19966552	0.2347820200026035
Harmange	human	E	ClonePair	2363	NDUFAF6	False	concordance_frequency	1.0		0.17577565	0.2066720616817474
Harmange	human	E	ClonePair	2364	PSMA1	False	concordance_frequency	1.0		0.30316803	0.3564520508050918
Harmange	human	E	ClonePair	2365	EPB41L1	False	concordance_frequency	1.0		0.12206507	0.1435071916878223
Harmange	human	E	ClonePair	2366	PIGX	False	concordance_frequency	1.0		0.23729959	0.278956481218338
Harmange	human	E	ClonePair	2367	MTMR12	False	concordance_frequency	0.98		0.09459135	0.1111921667307615
Harmange	human	E	ClonePair	2368	JTB	False	concordance_frequency	1.0		0.2742778	0.3224131679534912
Harmange	human	E	ClonePair	2369	C4orf3	False	concordance_frequency	0.99		0.3209813	0.3772996687889099
Harmange	human	E	ClonePair	2370	LMO7	False	concordance_frequency	1.0		0.28351066	0.3332455784082412
Harmange	human	E	ClonePair	2371	EPS8	False	concordance_frequency	1.0		0.30306306	0.3562113183736801
Harmange	human	E	ClonePair	2372	TSPAN14	False	concordance_frequency	0.99		0.19555059	0.229831445813179
Harmange	human	E	ClonePair	2373	KMT2E	False	concordance_frequency	1.0		0.36794642	0.4324450322985649
Harmange	human	E	ClonePair	2374	SHMT2	False	concordance_frequency	1.0		0.27660897	0.3250776356458664
Harmange	human	E	ClonePair	2375	FNDC4	False	concordance_frequency	0.96		0.10124485	0.1189830038696527
Harmange	human	E	ClonePair	2376	MCM4	False	concordance_frequency	1.0		0.38937458	0.4575766161084175
Harmange	human	E	ClonePair	2377	DIAPH1	False	concordance_frequency	1.0		0.20193182	0.2373010905086994
Harmange	human	E	ClonePair	2378	MCC	False	concordance_frequency	1.0		0.15890147	0.1867284770309925
Harmange	human	E	ClonePair	2379	MCFD2	False	concordance_frequency	1.0		0.28484794	0.3347272160649299
Harmange	human	E	ClonePair	2380	MRPS15	False	concordance_frequency	1.0		0.26820913	0.3151664078235626
Harmange	human	E	ClonePair	2381	BNC2	False	concordance_frequency	1.0		0.18783395	0.2207151593267917
Harmange	human	E	ClonePair	2382	MRGBP	False	concordance_frequency	1.0		0.25629282	0.301155594587326
Harmange	human	E	ClonePair	2383	CYB5RL	False	concordance_frequency	0.96		0.073754266	0.0866634386777877
Harmange	human	E	ClonePair	2384	CLPB	False	concordance_frequency	1.0		0.25090775	0.2948083907365799
Harmange	human	E	ClonePair	2385	STXBP3	False	concordance_frequency	1.0		0.24625553	0.2893413317203521
Harmange	human	E	ClonePair	2386	IRX3	False	concordance_frequency	1.0		0.20864934	0.245149298608303
Harmange	human	E	ClonePair	2387	RC3H2	False	concordance_frequency	0.99		0.14128375	0.1659959268569946
Harmange	human	E	ClonePair	2388	F8A1	False	concordance_frequency	0.99		0.1396133	0.1640157482028007
Harmange	human	E	ClonePair	2389	DNAJC8	False	concordance_frequency	1.0		0.30058825	0.3531265264749527
Harmange	human	E	ClonePair	2390	DUS3L	False	concordance_frequency	0.98		0.103927284	0.1220716375857591
Harmange	human	E	ClonePair	2391	RGL1	False	concordance_frequency	0.98		0.1518685	0.1783749569952488
Harmange	human	E	ClonePair	2392	WSB2	False	concordance_frequency	1.0		0.16077392	0.18881486967206
Harmange	human	E	ClonePair	2393	RNF7	False	concordance_frequency	0.99		0.27629086	0.3244606691598892
Harmange	human	E	ClonePair	2394	SNRPB2	False	concordance_frequency	1.0		0.33478057	0.3931169721484184
Harmange	human	E	ClonePair	2395	MGAT2	False	concordance_frequency	0.99		0.1378264	0.161839479804039
Harmange	human	E	ClonePair	2396	HERC1	False	concordance_frequency	1.0		0.15113536	0.177459000647068
Harmange	human	E	ClonePair	2397	ELK4	False	concordance_frequency	1.0		0.12523088	0.1470360468327999
Harmange	human	E	ClonePair	2398	METTL2B	False	concordance_frequency	1.0		0.20540304	0.2411660066246986
Harmange	human	E	ClonePair	2399	TNFAIP1	False	concordance_frequency	0.91		0.07233042	0.0849226306378841
Harmange	human	E	ClonePair	2400	DLG1	False	concordance_frequency	1.0		0.23731351	0.2786274817585945
Harmange	human	E	ClonePair	2401	EIF4E	False	concordance_frequency	1.0		0.22703727	0.2665509402751922
Harmange	human	E	ClonePair	2402	ATP5IF1	False	concordance_frequency	1.0		0.3145749	0.3693122500181198
Harmange	human	E	ClonePair	2403	ATP9B	False	concordance_frequency	0.89		0.06474529	0.0760108942538499
Harmange	human	E	ClonePair	2404	AGTRAP	False	concordance_frequency	1.0		0.24522066	0.2878767183423042
Harmange	human	E	ClonePair	2405	SRSF2	False	concordance_frequency	1.0		0.3045281	0.3574885922670364
Harmange	human	E	ClonePair	2406	MAP2K3	False	concordance_frequency	1.0		0.21990053	0.2581386587023735
Harmange	human	E	ClonePair	2407	POLR2M	False	concordance_frequency	0.99		0.11306316	0.1327222158759832
Harmange	human	E	ClonePair	2408	WDHD1	False	concordance_frequency	0.99		0.13212244	0.155090959072113
Harmange	human	E	ClonePair	2409	GRINA	False	concordance_frequency	1.0		0.30775478	0.3612328979372978
Harmange	human	E	ClonePair	2410	HLA-E	False	concordance_frequency	0.99		0.28104722	0.3298735266923904
Harmange	human	E	ClonePair	2411	PTTG1	False	concordance_frequency	1.0		0.58516836	0.6868250221014023
Harmange	human	E	ClonePair	2412	BHLHE40	False	concordance_frequency	0.99		0.17141433	0.201173298805952
Harmange	human	E	ClonePair	2413	TPP1	False	concordance_frequency	0.99		0.24589145	0.2885800731182098
Harmange	human	E	ClonePair	2414	SLC35F2	False	concordance_frequency	1.0		0.12389415	0.1453968478739261
Harmange	human	E	ClonePair	2415	YDJC	False	concordance_frequency	1.0		0.2514991	0.2951324126124382
Harmange	human	E	ClonePair	2416	EMG1	False	concordance_frequency	1.0		0.26018476	0.30531454205513
Harmange	human	E	ClonePair	2417	ARF3	False	concordance_frequency	1.0		0.24766012	0.2905944389104843
Harmange	human	E	ClonePair	2418	CEP250	False	concordance_frequency	0.98		0.24139434	0.2832146692276001
Harmange	human	E	ClonePair	2419	GSR	False	concordance_frequency	1.0		0.20474836	0.2402146951854229
Harmange	human	E	ClonePair	2420	RAD21	False	concordance_frequency	1.0		0.41415548	0.4858890074491501
Harmange	human	E	ClonePair	2421	RDH10	False	concordance_frequency	0.86		0.08503729	0.099763384386897
Harmange	human	E	ClonePair	2422	NUCKS1	False	concordance_frequency	1.0		0.34780216	0.4080314961075783
Harmange	human	E	ClonePair	2423	EFCAB14	False	concordance_frequency	1.0		0.21065004	0.2471220238506793
Harmange	human	E	ClonePair	2424	IFRD2	False	concordance_frequency	1.0		0.24672982	0.289434834420681
Harmange	human	E	ClonePair	2425	MIR210HG	False	concordance_frequency	0.82		0.13325544	0.1563110768795013
Harmange	human	E	ClonePair	2426	MSANTD3	False	concordance_frequency	1.0		0.25433964	0.2983382046222687
Harmange	human	E	ClonePair	2427	MAT2B	False	concordance_frequency	1.0		0.12974723	0.1521838141977787
Harmange	human	E	ClonePair	2428	LINC00649	False	concordance_frequency	1.0		0.116321	0.1364292255043983
Harmange	human	E	ClonePair	2429	NDUFB11	False	concordance_frequency	1.0		0.27610266	0.3238199177384376
Harmange	human	E	ClonePair	2430	SF3B1	False	concordance_frequency	1.0		0.32460025	0.3806751948595047
Harmange	human	E	ClonePair	2431	ADI1	False	concordance_frequency	1.0		0.31506315	0.3694804322719573
Harmange	human	E	ClonePair	2432	SEPT11	False	concordance_frequency	1.0		0.32477915	0.3808506786823272
Harmange	human	E	ClonePair	2433	PREX1	False	concordance_frequency	1.0		0.28639144	0.3358232381939888
Harmange	human	E	ClonePair	2434	POLR3G	False	concordance_frequency	0.99		0.23945038	0.2807450416684151
Harmange	human	E	ClonePair	2435	CENPM	False	concordance_frequency	0.98		0.34030634	0.3989788582921028
Harmange	human	E	ClonePair	2436	DTYMK	False	concordance_frequency	1.0		0.45851296	0.5375623938441276
Harmange	human	E	ClonePair	2437	GLRX2	False	concordance_frequency	1.0		0.26323253	0.3086142432689667
Harmange	human	E	ClonePair	2438	HTR7	False	concordance_frequency	0.98		0.112410374	0.1317832291871309
Harmange	human	E	ClonePair	2439	EMB	False	concordance_frequency	0.93		0.119701445	0.1403269602358341
Harmange	human	E	ClonePair	2440	EFNB3	False	concordance_frequency	0.82		0.09549135	0.1119424296915531
Harmange	human	E	ClonePair	2441	KCTD12	False	concordance_frequency	0.84		0.11333534	0.1328571500629186
Harmange	human	E	ClonePair	2442	EN2	False	concordance_frequency	0.86		0.077401415	0.0907282040268182
Harmange	human	E	ClonePair	2443	TMEM38A	False	concordance_frequency	0.97		0.1273851	0.1493177253007888
Harmange	human	E	ClonePair	2444	RAF1	False	concordance_frequency	1.0		0.17281489	0.2025635135173797
Harmange	human	E	ClonePair	2445	C1GALT1	False	concordance_frequency	0.99		0.22096044	0.2589955398440361
Harmange	human	E	ClonePair	2446	ERG28	False	concordance_frequency	1.0		0.25485796	0.2987271589040756
Harmange	human	E	ClonePair	2447	ME2	False	concordance_frequency	1.0		0.20005669	0.2344873063266277
Harmange	human	E	ClonePair	2448	TMEM258	False	concordance_frequency	1.0		0.27049133	0.3170133438706398
Harmange	human	E	ClonePair	2449	ZNF581	False	concordance_frequency	1.0		0.19568916	0.2293388369679451
Harmange	human	E	ClonePair	2450	GHITM	False	concordance_frequency	1.0		0.29297704	0.3433519944548607
Harmange	human	E	ClonePair	2451	RBM26	False	concordance_frequency	0.99		0.23969385	0.2809063443541527
Harmange	human	E	ClonePair	2452	CCDC15	False	concordance_frequency	0.92		0.09483727	0.1111372367292642
Harmange	human	E	ClonePair	2453	CCDC80	False	concordance_frequency	0.86		0.08651134	0.1013795928657054
Harmange	human	E	ClonePair	2454	HELZ	False	concordance_frequency	1.0		0.20745474	0.243108374774456
Harmange	human	E	ClonePair	2455	C9orf78	False	concordance_frequency	1.0		0.23870803	0.2797206842899322
Harmange	human	E	ClonePair	2456	ARFIP2	False	concordance_frequency	0.99		0.17599544	0.2062279289960861
Harmange	human	E	ClonePair	2457	RCN3	False	concordance_frequency	1.0		0.19136254	0.22423055768013
Harmange	human	E	ClonePair	2458	SOD2	False	concordance_frequency	0.9		0.31041673	0.3636635988950729
Harmange	human	E	ClonePair	2459	NET1	False	concordance_frequency	0.96		0.12172987	0.1426092295348644
Harmange	human	E	ClonePair	2460	WIPF1	False	concordance_frequency	1.0		0.24095178	0.2822770914435387
Harmange	human	E	ClonePair	2461	MTURN	False	concordance_frequency	0.8		0.07000301	0.082008931338787
Harmange	human	E	ClonePair	2462	ZCCHC2	False	concordance_frequency	1.0		0.15619193	0.182979339659214
Harmange	human	E	ClonePair	2463	HLA-F	False	concordance_frequency	0.85		0.07736058	0.090625734180212
Harmange	human	E	ClonePair	2464	RHOBTB3	False	concordance_frequency	1.0		0.28854784	0.3379876989126205
Harmange	human	E	ClonePair	2465	WDR91	False	concordance_frequency	0.94		0.09309001	0.1090359783172607
Harmange	human	E	ClonePair	2466	DOT1L	False	concordance_frequency	0.98		0.13369071	0.1565873099863529
Harmange	human	E	ClonePair	2467	DOCK4	False	concordance_frequency	0.97		0.15593763	0.1826439547538757
Harmange	human	E	ClonePair	2468	SZRD1	False	concordance_frequency	1.0		0.2593933	0.3038109645247459
Harmange	human	E	ClonePair	2469	LONP1	False	concordance_frequency	1.0		0.2124339	0.2487838844954967
Harmange	human	E	ClonePair	2470	PAXBP1	False	concordance_frequency	1.0		0.21674797	0.253825374096632
Harmange	human	E	ClonePair	2471	DNAJC4	False	concordance_frequency	1.0		0.2380714	0.2787845829129219
Harmange	human	E	ClonePair	2472	PCMTD1	False	concordance_frequency	1.0		0.26037636	0.304901093840599
Harmange	human	E	ClonePair	2473	DUT	False	concordance_frequency	1.0		0.4550364	0.5328371155261994
Harmange	human	E	ClonePair	2474	SEPT4	False	concordance_frequency	0.8		0.08983836	0.1051981610059738
Harmange	human	E	ClonePair	2475	ZMPSTE24	False	concordance_frequency	1.0		0.19567993	0.2291208288073539
Harmange	human	E	ClonePair	2476	ECI1	False	concordance_frequency	1.0		0.20301989	0.2377138602733612
Harmange	human	E	ClonePair	2477	PVR	False	concordance_frequency	0.98		0.094171554	0.110262272208929
Harmange	human	E	ClonePair	2478	COL5A1	False	concordance_frequency	0.88		0.09965942	0.1166816961765289
Harmange	human	E	ClonePair	2479	MCM7	False	concordance_frequency	1.0		0.38177	0.4469592809677124
Harmange	human	E	ClonePair	2480	SWAP70	False	concordance_frequency	1.0		0.15578139	0.182377218157053
Harmange	human	E	ClonePair	2481	GAMT	False	concordance_frequency	1.0		0.29553637	0.3459783640503883
Harmange	human	E	ClonePair	2482	DEK	False	concordance_frequency	1.0		0.41051757	0.4805808755755424
Harmange	human	E	ClonePair	2483	MTRNR2L1	False	concordance_frequency	1.0		0.33101937	0.3874889835715294
Harmange	human	E	ClonePair	2484	PLPP5	False	concordance_frequency	1.0		0.22242583	0.2603653439879417
Harmange	human	E	ClonePair	2485	PRDM4	False	concordance_frequency	0.97		0.10008827	0.1171532790362834
Harmange	human	E	ClonePair	2486	MCCC2	False	concordance_frequency	0.99		0.16125864	0.1887519551813602
Harmange	human	E	ClonePair	2487	TMEM45A	False	concordance_frequency	0.82		0.08779834	0.1027638525515794
Harmange	human	E	ClonePair	2488	EPRS	False	concordance_frequency	1.0		0.36369386	0.4256831195950508
Harmange	human	E	ClonePair	2489	IRGQ	False	concordance_frequency	0.99		0.16703823	0.1955057892203331
Harmange	human	E	ClonePair	2490	PRMT5	False	concordance_frequency	0.99		0.15406351	0.1803047688305378
Harmange	human	E	ClonePair	2491	IARS2	False	concordance_frequency	1.0		0.24477078	0.2864521551132202
Harmange	human	E	ClonePair	2492	C16orf74	False	concordance_frequency	0.87		0.092226975	0.1079290504008531
Harmange	human	E	ClonePair	2493	ZNF175	False	concordance_frequency	0.94		0.10366929	0.1213155464082956
Harmange	human	E	ClonePair	2494	AHRR	False	concordance_frequency	1.0		0.18562141	0.2171950457990169
Harmange	human	E	ClonePair	2495	CYBRD1	False	concordance_frequency	1.0		0.21942279	0.2567356783151626
Harmange	human	E	ClonePair	2496	PPIA	False	concordance_frequency	1.0		0.38955298	0.4557788178324699
Harmange	human	E	ClonePair	2497	DPM1	False	concordance_frequency	0.99		0.21359532	0.2498979230225086
Harmange	human	E	ClonePair	2498	CCNQ	False	concordance_frequency	1.0		0.24628353	0.2881146943569183
Harmange	human	E	ClonePair	2499	TMEM39A	False	concordance_frequency	1.0		0.12471531	0.1458958630263805
Harmange	human	E	ClonePair	2500	KDELR3	False	concordance_frequency	1.0		0.23968092	0.2803848129510879
Harmange	human	E	ClonePair	2501	NEDD4L	False	concordance_frequency	0.98		0.2253799	0.2636548323929309
Harmange	human	E	ClonePair	2502	CBX8	False	concordance_frequency	0.97		0.088173084	0.1031453557312488
Harmange	human	E	ClonePair	2503	ZBTB8OS	False	concordance_frequency	1.0		0.26704338	0.3123886772990227
Harmange	human	E	ClonePair	2504	PNP	False	concordance_frequency	0.95		0.13960901	0.163311545997858
Harmange	human	E	ClonePair	2505	ETF1	False	concordance_frequency	1.0		0.23823462	0.2786618942022323
Harmange	human	E	ClonePair	2506	UEVLD	False	concordance_frequency	0.99		0.12852515	0.1503293401002884
Harmange	human	E	ClonePair	2507	COX7A2	False	concordance_frequency	0.98		0.30269304	0.3540333724021912
Harmange	human	E	ClonePair	2508	SLCO4A1-AS1	False	concordance_frequency	0.87		0.13337745	0.1559923927485942
Harmange	human	E	ClonePair	2509	SDHAF3	False	concordance_frequency	1.0		0.24995416	0.2923347392678261
Harmange	human	E	ClonePair	2510	ZNF521	False	concordance_frequency	1.0		0.204759	0.2394743172824383
Harmange	human	E	ClonePair	2511	ZFAND3	False	concordance_frequency	1.0		0.20558779	0.2404238705337047
Harmange	human	E	ClonePair	2512	NAV1	False	concordance_frequency	1.0		0.22357732	0.2614405389130115
Harmange	human	E	ClonePair	2513	PQLC3	False	concordance_frequency	1.0		0.19037513	0.2226072543859482
Harmange	human	E	ClonePair	2514	NCOA4	False	concordance_frequency	1.0		0.21766968	0.2544813488423824
Harmange	human	E	ClonePair	2515	IFIH1	False	concordance_frequency	0.8		0.14979552	0.1751246300339698
Harmange	human	E	ClonePair	2516	AL035446.1	False	concordance_frequency	0.95		0.113660574	0.1328737613558769
Harmange	human	E	ClonePair	2517	ASAP3	False	concordance_frequency	0.97		0.09763467	0.1141348160058259
Harmange	human	E	ClonePair	2518	HEBP2	False	concordance_frequency	0.99		0.27794006	0.3249106618762016
Harmange	human	E	ClonePair	2519	UGDH	False	concordance_frequency	0.99		0.23680298	0.2767646756768226
Harmange	human	E	ClonePair	2520	NAA10	False	concordance_frequency	1.0		0.28935105	0.3381608259677887
Harmange	human	E	ClonePair	2521	POLR3K	False	concordance_frequency	1.0		0.31325385	0.3660862249135971
Harmange	human	E	ClonePair	2522	MCM8	False	concordance_frequency	1.0		0.2537984	0.2965856611728668
Harmange	human	E	ClonePair	2523	PHF20L1	False	concordance_frequency	1.0		0.2683248	0.3135536158084869
Harmange	human	E	ClonePair	2524	ACADVL	False	concordance_frequency	1.0		0.29442093	0.3440305614471435
Harmange	human	E	ClonePair	2525	SAMD4B	False	concordance_frequency	1.0		0.19141462	0.223667245209217
Harmange	human	E	ClonePair	2526	PPP1R18	False	concordance_frequency	1.0		0.29749882	0.3476116627454758
Harmange	human	E	ClonePair	2527	GEM	False	concordance_frequency	0.88		0.22738333	0.265680995285511
Harmange	human	E	ClonePair	2528	PPFIBP1	False	concordance_frequency	1.0		0.35835242	0.4186957469582558
Harmange	human	E	ClonePair	2529	B3GNT2	False	concordance_frequency	0.99		0.12962195	0.1514460407197475
Harmange	human	E	ClonePair	2530	FXN	False	concordance_frequency	0.99		0.12308482	0.143806287497282
Harmange	human	E	ClonePair	2531	ZNF146	False	concordance_frequency	1.0		0.22814527	0.2665518841147423
Harmange	human	E	ClonePair	2532	DNM1	False	concordance_frequency	0.87		0.0731846	0.0854981041699647
Harmange	human	E	ClonePair	2533	UBE2M	False	concordance_frequency	1.0		0.30117148	0.3518404918909072
Harmange	human	E	ClonePair	2534	DHX30	False	concordance_frequency	1.0		0.19812183	0.2314527007937431
Harmange	human	E	ClonePair	2535	DDOST	False	concordance_frequency	1.0		0.33058056	0.3861792048811912
Harmange	human	E	ClonePair	2536	CNN2	False	concordance_frequency	1.0		0.2105866	0.2459995514154434
Harmange	human	E	ClonePair	2537	CSGALNACT1	False	concordance_frequency	0.81		0.118670285	0.138620715290308
Harmange	human	E	ClonePair	2538	GPR155	False	concordance_frequency	0.93		0.112275854	0.1311509013175964
Harmange	human	E	ClonePair	2539	ETFA	False	concordance_frequency	1.0		0.21221292	0.2478663364052772
Harmange	human	E	ClonePair	2540	PSMB4	False	concordance_frequency	0.99		0.2950946	0.3446634420752525
Harmange	human	E	ClonePair	2541	ARL6IP4	False	concordance_frequency	1.0		0.2653898	0.3099674916267395
Harmange	human	E	ClonePair	2542	TMF1	False	concordance_frequency	1.0		0.38954857	0.4549555632472038
Harmange	human	E	ClonePair	2543	UBA52	False	concordance_frequency	0.97		0.27554226	0.3217978131771087
Harmange	human	E	ClonePair	2544	FLOT1	False	concordance_frequency	1.0		0.32053873	0.3743327212333679
Harmange	human	E	ClonePair	2545	DYNC1LI1	False	concordance_frequency	1.0		0.24717933	0.2886608350276947
Harmange	human	E	ClonePair	2546	SYNE2	False	concordance_frequency	0.81		0.16552478	0.1932474435865879
Harmange	human	E	ClonePair	2547	TPCN1	False	concordance_frequency	1.0		0.1692032	0.1975404569506645
Harmange	human	E	ClonePair	2548	SHC1	False	concordance_frequency	0.99		0.24562119	0.2867422837018967
Harmange	human	E	ClonePair	2549	SMARCA1	False	concordance_frequency	1.0		0.26866138	0.3136271995306015
Harmange	human	E	ClonePair	2550	HOMER3	False	concordance_frequency	1.0		0.2919572	0.340819219648838
Harmange	human	E	ClonePair	2551	PPP3CA	False	concordance_frequency	1.0		0.19835779	0.2315540143847465
Harmange	human	E	ClonePair	2552	ZWILCH	False	concordance_frequency	1.0		0.19240126	0.2245915991067886
Harmange	human	E	ClonePair	2553	NUDT1	False	concordance_frequency	1.0		0.37598523	0.4388687750697136
Harmange	human	E	ClonePair	2554	TFG	False	concordance_frequency	1.0		0.29492688	0.3442447528243065
Harmange	human	E	ClonePair	2555	EID1	False	concordance_frequency	1.0		0.35447592	0.4137513500452041
Harmange	human	E	ClonePair	2556	ATP2B1-AS1	False	concordance_frequency	0.94		0.19849184	0.2316836071014404
Harmange	human	E	ClonePair	2557	DAP3	False	concordance_frequency	0.99		0.23808073	0.2778729203343391
Harmange	human	E	ClonePair	2558	EMC6	False	concordance_frequency	1.0		0.26792705	0.3127076363563537
Harmange	human	E	ClonePair	2559	CHMP2A	False	concordance_frequency	1.0		0.29033798	0.3388547611236572
Harmange	human	E	ClonePair	2560	ATXN1	False	concordance_frequency	0.96		0.15462224	0.1804596108198166
Harmange	human	E	ClonePair	2561	EPB41L2	False	concordance_frequency	1.0		0.22149472	0.2585014075040817
Harmange	human	E	ClonePair	2562	UQCRB	False	concordance_frequency	1.0		0.24243756	0.282919824719429
Harmange	human	E	ClonePair	2563	TMEM101	False	concordance_frequency	0.99		0.18785924	0.2192080451548099
Harmange	human	E	ClonePair	2564	SMIM13	False	concordance_frequency	0.98		0.10083764	0.1176638428866863
Harmange	human	E	ClonePair	2565	TMEM123	False	concordance_frequency	1.0		0.24350704	0.284133693575859
Harmange	human	E	ClonePair	2566	THRA	False	concordance_frequency	1.0		0.1770068	0.2065357062220573
Harmange	human	E	ClonePair	2567	MRPL35	False	concordance_frequency	1.0		0.20773663	0.2423898413777351
Harmange	human	E	ClonePair	2568	STIL	False	concordance_frequency	0.89		0.12300826	0.1435217498242855
Harmange	human	E	ClonePair	2569	VKORC1	False	concordance_frequency	1.0		0.29568756	0.3449793219566345
Harmange	human	E	ClonePair	2570	UBE2R2	False	concordance_frequency	0.99		0.26573122	0.3100239148736
Harmange	human	E	ClonePair	2571	CMIP	False	concordance_frequency	0.98		0.10949138	0.1277396903187036
Harmange	human	E	ClonePair	2572	TRIO	False	concordance_frequency	0.99		0.20182233	0.2354349663853645
Harmange	human	E	ClonePair	2573	PANX2	False	concordance_frequency	0.95		0.103319004	0.1205197995156049
Harmange	human	E	ClonePair	2574	UCK2	False	concordance_frequency	1.0		0.1955079	0.2280448658764362
Harmange	human	E	ClonePair	2575	PRELID3B	False	concordance_frequency	0.99		0.2561706	0.2988032016158104
Harmange	human	E	ClonePair	2576	SYT11	False	concordance_frequency	0.98		0.15586986	0.1818099062144756
Harmange	human	E	ClonePair	2577	EPB41L4A-AS1	False	concordance_frequency	0.99		0.30027977	0.350249527990818
Harmange	human	E	ClonePair	2578	WNK1	False	concordance_frequency	1.0		0.27996707	0.3265475985407829
Harmange	human	E	ClonePair	2579	SLC25A10	False	concordance_frequency	0.93		0.077196546	0.090039372742176
Harmange	human	E	ClonePair	2580	NUP205	False	concordance_frequency	1.0		0.17836277	0.2080349768698215
Harmange	human	E	ClonePair	2581	AKAP13	False	concordance_frequency	1.0		0.2382793	0.2779145759344101
Harmange	human	E	ClonePair	2582	UBALD2	False	concordance_frequency	1.0		0.41056156	0.4788241297006607
Harmange	human	E	ClonePair	2583	NIP7	False	concordance_frequency	1.0		0.20741239	0.2418964450061321
Harmange	human	E	ClonePair	2584	DNAJA2	False	concordance_frequency	1.0		0.24465993	0.2853315830230712
Harmange	human	E	ClonePair	2585	HEXA	False	concordance_frequency	1.0		0.26679298	0.3111417254805564
Harmange	human	E	ClonePair	2586	IMPDH2	False	concordance_frequency	1.0		0.2935786	0.3423667135834694
Harmange	human	E	ClonePair	2587	SMIM19	False	concordance_frequency	1.0		0.2082266	0.242819518148899
Harmange	human	E	ClonePair	2588	FEZ2	False	concordance_frequency	0.99		0.23408927	0.2729765421152115
Harmange	human	E	ClonePair	2589	DSCC1	False	concordance_frequency	0.97		0.19579807	0.2283202204108238
Harmange	human	E	ClonePair	2590	HSBP1L1	False	concordance_frequency	1.0		0.28959092	0.3376866000890732
Harmange	human	E	ClonePair	2591	TNFRSF1A	False	concordance_frequency	1.0		0.26611382	0.3102867451310158
Harmange	human	E	ClonePair	2592	PARK7	False	concordance_frequency	0.98		0.30895647	0.3602203461527824
Harmange	human	E	ClonePair	2593	USO1	False	concordance_frequency	1.0		0.23815748	0.2776718065142631
Harmange	human	E	ClonePair	2594	RSL1D1	False	concordance_frequency	1.0		0.3333653	0.3886696663498878
Harmange	human	E	ClonePair	2595	FAHD2A	False	concordance_frequency	1.0		0.20121248	0.2345780116319656
Harmange	human	E	ClonePair	2596	PSMD1	False	concordance_frequency	1.0		0.31964976	0.3726432487368584
Harmange	human	E	ClonePair	2597	CHORDC1	False	concordance_frequency	1.0		0.28209016	0.3288485926389694
Harmange	human	E	ClonePair	2598	TM9SF2	False	concordance_frequency	1.0		0.2562566	0.2987319311499595
Harmange	human	E	ClonePair	2599	PDE7A	False	concordance_frequency	0.97		0.124541305	0.1451714543998241
Harmange	human	E	ClonePair	2600	ADGRE5	False	concordance_frequency	1.0		0.18040133	0.2102787847816944
Harmange	human	E	ClonePair	2601	SHCBP1	False	concordance_frequency	0.94		0.16741517	0.1951198646426201
Harmange	human	E	ClonePair	2602	COX7A2L	False	concordance_frequency	0.99		0.257979	0.3006572085618972
Harmange	human	E	ClonePair	2603	DCTPP1	False	concordance_frequency	1.0		0.29633185	0.3453183272480964
Harmange	human	E	ClonePair	2604	PLPPR2	False	concordance_frequency	1.0		0.20104018	0.2342570976912975
Harmange	human	E	ClonePair	2605	GIGYF2	False	concordance_frequency	1.0		0.25704616	0.2994906520843506
Harmange	human	E	ClonePair	2606	PKIG	False	concordance_frequency	1.0		0.2835957	0.3304181948304176
Harmange	human	E	ClonePair	2607	SELENOS	False	concordance_frequency	0.99		0.2876735	0.335164329111576
Harmange	human	E	ClonePair	2608	LRFN4	False	concordance_frequency	0.89		0.08854937	0.103167332559824
Harmange	human	E	ClonePair	2609	CENPX	False	concordance_frequency	1.0		0.43293592	0.5043818995356559
Harmange	human	E	ClonePair	2610	LINC01137	False	concordance_frequency	0.82		0.08284097	0.0965057004243135
Harmange	human	E	ClonePair	2611	EMC2	False	concordance_frequency	1.0		0.18970054	0.2209855070710182
Harmange	human	E	ClonePair	2612	ITGA6	False	concordance_frequency	0.98		0.19764423	0.2302279536426067
Harmange	human	E	ClonePair	2613	NAA38	False	concordance_frequency	1.0		0.29000354	0.3377868974208832
Harmange	human	E	ClonePair	2614	TNFAIP6	False	concordance_frequency	0.87		0.19650574	0.2288796354830265
Harmange	human	E	ClonePair	2615	KANSL1	False	concordance_frequency	1.0		0.23653315	0.2754939651489257
Harmange	human	E	ClonePair	2616	ABRACL	False	concordance_frequency	1.0		0.2272319	0.2646523316204547
Harmange	human	E	ClonePair	2617	RBFOX2	False	concordance_frequency	1.0		0.22614035	0.2633667293190956
Harmange	human	E	ClonePair	2618	ITGB1BP1	False	concordance_frequency	1.0		0.31716314	0.3693685972690582
Harmange	human	E	ClonePair	2619	MAP3K2	False	concordance_frequency	1.0		0.2463393	0.2868823924660683
Harmange	human	E	ClonePair	2620	FANCA	False	concordance_frequency	0.97		0.16832024	0.1960198402404785
Harmange	human	E	ClonePair	2621	PLEKHA5	False	concordance_frequency	0.99		0.25546616	0.2975062203407287
Harmange	human	E	ClonePair	2622	SFR1	False	concordance_frequency	0.98		0.1676924	0.1952880753576755
Harmange	human	E	ClonePair	2623	TIA1	False	concordance_frequency	1.0		0.18286924	0.2129596558213234
Harmange	human	E	ClonePair	2624	INAFM1	False	concordance_frequency	0.98		0.15455067	0.1799768742918968
Harmange	human	E	ClonePair	2625	GART	False	concordance_frequency	1.0		0.25610402	0.2982312574982643
Harmange	human	E	ClonePair	2626	GAS1	False	concordance_frequency	0.91		0.18529737	0.215769425034523
Harmange	human	E	ClonePair	2627	CDIPT	False	concordance_frequency	1.0		0.23731497	0.2763260793685913
Harmange	human	E	ClonePair	2628	MGST2	False	concordance_frequency	0.98		0.15568614	0.1812777312099933
Harmange	human	E	ClonePair	2629	BRD9	False	concordance_frequency	1.0		0.17808264	0.2073506131768226
Harmange	human	E	ClonePair	2630	IFI44	False	concordance_frequency	0.98		0.25955224	0.3022062453627586
Harmange	human	E	ClonePair	2631	MAGEF1	False	concordance_frequency	1.0		0.15849456	0.1845294214785099
Harmange	human	E	ClonePair	2632	CD59	False	concordance_frequency	1.0		0.36274016	0.4222953188419342
Harmange	human	E	ClonePair	2633	ATAD2	False	concordance_frequency	1.0		0.46420234	0.5404113256931304
Harmange	human	E	ClonePair	2634	POU3F2	False	concordance_frequency	0.9		0.15489523	0.1803226740658283
Harmange	human	E	ClonePair	2635	CERCAM	False	concordance_frequency	0.93		0.11000676	0.1280634918063879
Harmange	human	E	ClonePair	2636	NUP88	False	concordance_frequency	1.0		0.23248531	0.2706436651945114
Harmange	human	E	ClonePair	2637	UBQLN1	False	concordance_frequency	1.0		0.20797257	0.2421016739308834
Harmange	human	E	ClonePair	2638	ECE1	False	concordance_frequency	1.0		0.18940875	0.2204876510798931
Harmange	human	E	ClonePair	2639	SMG1	False	concordance_frequency	1.0		0.2371997	0.2761003336310386
Harmange	human	E	ClonePair	2640	HMGB3	False	concordance_frequency	0.98		0.2860095	0.332910461127758
Harmange	human	E	ClonePair	2641	NAGLU	False	concordance_frequency	0.98		0.13402139	0.1559938113391399
Harmange	human	E	ClonePair	2642	CSRNP2	False	concordance_frequency	0.9		0.0796167	0.0926583196222782
Harmange	human	E	ClonePair	2643	MC1R	False	concordance_frequency	1.0		0.25008658	0.2910464215278625
Harmange	human	E	ClonePair	2644	ZC3H6	False	concordance_frequency	1.0		0.16170204	0.1881779703497886
Harmange	human	E	ClonePair	2645	PIGM	False	concordance_frequency	0.92		0.10825619	0.1259681357443332
Harmange	human	E	ClonePair	2646	TKT	False	concordance_frequency	1.0		0.38601807	0.4491681224107742
Harmange	human	E	ClonePair	2647	ARFGEF2	False	concordance_frequency	0.98		0.19290887	0.2244623571634292
Harmange	human	E	ClonePair	2648	CCNB2	False	concordance_frequency	0.91		0.27729565	0.3226432326436043
Harmange	human	E	ClonePair	2649	MRPS11	False	concordance_frequency	0.99		0.21716842	0.2526827405393124
Harmange	human	E	ClonePair	2650	GOLGA4	False	concordance_frequency	0.98		0.35973838	0.4185607787966728
Harmange	human	E	ClonePair	2651	SPOP	False	concordance_frequency	1.0		0.2224164	0.2587609203159809
Harmange	human	E	ClonePair	2652	RPL39L	False	concordance_frequency	1.0		0.3557264	0.4138432446122169
Harmange	human	E	ClonePair	2653	ZNF714	False	concordance_frequency	0.98		0.15373768	0.178851166665554
Harmange	human	E	ClonePair	2654	KARS	False	concordance_frequency	1.0		0.22987159	0.2674075430631638
Harmange	human	E	ClonePair	2655	GPAA1	False	concordance_frequency	1.0		0.2664876	0.3099956980347633
Harmange	human	E	ClonePair	2656	FMR1	False	concordance_frequency	0.99		0.1797091	0.2090484902262687
Harmange	human	E	ClonePair	2657	NPEPPS	False	concordance_frequency	1.0		0.24533679	0.2853819593787193
Harmange	human	E	ClonePair	2658	TRIM44	False	concordance_frequency	1.0		0.28842118	0.3354877623915672
Harmange	human	E	ClonePair	2659	LENG8	False	concordance_frequency	0.99		0.18234383	0.2120955699682235
Harmange	human	E	ClonePair	2660	EMC4	False	concordance_frequency	1.0		0.23770148	0.2764720633625984
Harmange	human	E	ClonePair	2661	MIOS	False	concordance_frequency	0.99		0.13664736	0.1589328600466251
Harmange	human	E	ClonePair	2662	MOSPD1	False	concordance_frequency	0.97		0.21567817	0.2508440394699573
Harmange	human	E	ClonePair	2663	ARL6IP1	False	concordance_frequency	1.0		0.39002386	0.453601313829422
Harmange	human	E	ClonePair	2664	RPS11	False	concordance_frequency	0.96		0.29038835	0.3377183279395103
Harmange	human	E	ClonePair	2665	CEP164	False	concordance_frequency	1.0		0.17946546	0.2087132103741169
Harmange	human	E	ClonePair	2666	TAP2	False	concordance_frequency	0.92		0.07809871	0.0908262344449758
Harmange	human	E	ClonePair	2667	PYCR1	False	concordance_frequency	1.0		0.19849287	0.2308393482863903
Harmange	human	E	ClonePair	2668	CCT2	False	concordance_frequency	1.0		0.3580927	0.4164209869503975
Harmange	human	E	ClonePair	2669	SCARB2	False	concordance_frequency	1.0		0.2764201	0.3214433190226555
Harmange	human	E	ClonePair	2670	LUZP1	False	concordance_frequency	1.0		0.22844806	0.2656436751782894
Harmange	human	E	ClonePair	2671	HNRNPDL	False	concordance_frequency	1.0		0.32862723	0.382124537229538
Harmange	human	E	ClonePair	2672	GREB1	False	concordance_frequency	0.85		0.09540126	0.1109303745627403
Harmange	human	E	ClonePair	2673	IRF2BP2	False	concordance_frequency	1.0		0.30478242	0.3543911620974541
Harmange	human	E	ClonePair	2674	KHDRBS1	False	concordance_frequency	1.0		0.28836605	0.3353004211187362
Harmange	human	E	ClonePair	2675	RRM1	False	concordance_frequency	0.99		0.27447772	0.3191474640369415
Harmange	human	E	ClonePair	2676	NFKB1	False	concordance_frequency	0.97		0.12124505	0.1409756316244602
Harmange	human	E	ClonePair	2677	EXOSC10	False	concordance_frequency	1.0		0.20074257	0.2334089241921901
Harmange	human	E	ClonePair	2678	BTBD3	False	concordance_frequency	0.98		0.16570526	0.1926518546044826
Harmange	human	E	ClonePair	2679	SOCS3	False	concordance_frequency	0.94		0.18797925	0.2185331255197525
Harmange	human	E	ClonePair	2680	HDAC1	False	concordance_frequency	1.0		0.30531305	0.3549330025911331
Harmange	human	E	ClonePair	2681	RBM12B	False	concordance_frequency	0.99		0.18174095	0.2112722173333168
Harmange	human	E	ClonePair	2682	NAV3	False	concordance_frequency	0.96		0.15267533	0.177481499761343
Harmange	human	E	ClonePair	2683	UQCC2	False	concordance_frequency	1.0		0.34635508	0.4026006382703781
Harmange	human	E	ClonePair	2684	VMP1	False	concordance_frequency	1.0		0.40417284	0.4697848498821259
Harmange	human	E	ClonePair	2685	SFXN1	False	concordance_frequency	1.0		0.19077528	0.2217449095845222
Harmange	human	E	ClonePair	2686	ZC3H8	False	concordance_frequency	1.0		0.19415407	0.2256688828766345
Harmange	human	E	ClonePair	2687	PERP	False	concordance_frequency	1.0		0.30270106	0.351820575594902
Harmange	human	E	ClonePair	2688	CNBP	False	concordance_frequency	1.0		0.27455455	0.3191010656952858
Harmange	human	E	ClonePair	2689	FANCD2	False	concordance_frequency	0.9		0.13435666	0.156148275732994
Harmange	human	E	ClonePair	2690	PAM	False	concordance_frequency	1.0		0.20822611	0.2419926005601883
Harmange	human	E	ClonePair	2691	SNRPC	False	concordance_frequency	0.99		0.28363582	0.329594250023365
Harmange	human	E	ClonePair	2692	DDAH2	False	concordance_frequency	0.98		0.15234053	0.1770190726220607
Harmange	human	E	ClonePair	2693	RNPEPL1	False	concordance_frequency	1.0		0.21920301	0.2546967808902263
Harmange	human	E	ClonePair	2694	SH3TC1	False	concordance_frequency	0.9		0.10293989	0.1196064513921737
Harmange	human	E	ClonePair	2695	CTSH	False	concordance_frequency	1.0		0.26876938	0.3122768208384514
Harmange	human	E	ClonePair	2696	PCNA	False	concordance_frequency	1.0		0.44448167	0.516397707760334
Harmange	human	E	ClonePair	2697	SPATC1L	False	concordance_frequency	1.0		0.20453599	0.2376182653009891
Harmange	human	E	ClonePair	2698	MAPK1	False	concordance_frequency	1.0		0.19746296	0.2294007450342178
Harmange	human	E	ClonePair	2699	ARL5A	False	concordance_frequency	0.99		0.15524305	0.1803500877320766
Harmange	human	E	ClonePair	2700	ERCC1	False	concordance_frequency	1.0		0.2733268	0.3175213354825973
Harmange	human	E	ClonePair	2701	EIF4B	False	concordance_frequency	1.0		0.3064014	0.3559430441260338
Harmange	human	E	ClonePair	2702	TIMM17A	False	concordance_frequency	1.0		0.2398223	0.2785792845487594
Harmange	human	E	ClonePair	2703	KLF10	False	concordance_frequency	0.93		0.15050153	0.1748181633651256
Harmange	human	E	ClonePair	2704	MBNL2	False	concordance_frequency	0.97		0.12292582	0.1427865086495876
Harmange	human	E	ClonePair	2705	EPN1	False	concordance_frequency	1.0		0.23783275	0.276233422756195
Harmange	human	E	ClonePair	2706	PSPC1	False	concordance_frequency	1.0		0.21202332	0.2462555873394012
Harmange	human	E	ClonePair	2707	LIMS1	False	concordance_frequency	1.0		0.24109857	0.2800153690576553
Harmange	human	E	ClonePair	2708	PRICKLE2	False	concordance_frequency	0.99		0.19869687	0.2307660201191902
Harmange	human	E	ClonePair	2709	TPI1	False	concordance_frequency	1.0		0.4429786	0.5144733428955078
Harmange	human	E	ClonePair	2710	IGF2R	False	concordance_frequency	1.0		0.2252625	0.261618208438158
Harmange	human	E	ClonePair	2711	PPTC7	False	concordance_frequency	1.0		0.12617314	0.1465310852229595
Harmange	human	E	ClonePair	2712	RTN2	False	concordance_frequency	0.99		0.17307128	0.200995936691761
Harmange	human	E	ClonePair	2713	CNOT1	False	concordance_frequency	1.0		0.1959435	0.2275480116903782
Harmange	human	E	ClonePair	2714	LMO4	False	concordance_frequency	1.0		0.3499872	0.4064245986938476
Harmange	human	E	ClonePair	2715	AC092683.1	False	concordance_frequency	0.85		0.12894788	0.1497409498691558
Harmange	human	E	ClonePair	2716	RPA3	False	concordance_frequency	1.0		0.37956136	0.4407577657699585
Harmange	human	E	ClonePair	2717	EIF1B	False	concordance_frequency	1.0		0.25238594	0.2930520755052566
Harmange	human	E	ClonePair	2718	MEA1	False	concordance_frequency	1.0		0.27096498	0.3146219030022621
Harmange	human	E	ClonePair	2719	MTERF4	False	concordance_frequency	1.0		0.19095035	0.2217130526900291
Harmange	human	E	ClonePair	2720	UCHL5	False	concordance_frequency	1.0		0.27431104	0.3184995499253273
Harmange	human	E	ClonePair	2721	ERGIC3	False	concordance_frequency	1.0		0.2583772	0.299968392252922
Harmange	human	E	ClonePair	2722	HIST1H2BD	False	concordance_frequency	0.87		0.14180769	0.164630069732666
Harmange	human	E	ClonePair	2723	COPZ2	False	concordance_frequency	1.0		0.2158192	0.2505441850423813
Harmange	human	E	ClonePair	2724	GFM1	False	concordance_frequency	0.99		0.18009898	0.2090691919624805
Harmange	human	E	ClonePair	2725	ZNF251	False	concordance_frequency	0.96		0.08333793	0.0967428796738386
Harmange	human	E	ClonePair	2726	TOPBP1	False	concordance_frequency	1.0		0.28037092	0.3254480221867561
Harmange	human	E	ClonePair	2727	HELLS	False	concordance_frequency	0.99		0.38633326	0.4484438499808311
Harmange	human	E	ClonePair	2728	SERTAD1	False	concordance_frequency	0.95		0.15525964	0.1802194075286388
Harmange	human	E	ClonePair	2729	RHOA	False	concordance_frequency	1.0		0.26930588	0.3125909587740898
Harmange	human	E	ClonePair	2730	VASN	False	concordance_frequency	0.92		0.16440195	0.1908201245963573
Harmange	human	E	ClonePair	2731	METTL5	False	concordance_frequency	1.0		0.25589338	0.297013036608696
Harmange	human	E	ClonePair	2732	MARCH6	False	concordance_frequency	1.0		0.22731338	0.2638390384614467
Harmange	human	E	ClonePair	2733	GAS6	False	concordance_frequency	0.92		0.10046122	0.1166018658131361
Harmange	human	E	ClonePair	2734	PSMA5	False	concordance_frequency	1.0		0.31664413	0.3675085350871086
Harmange	human	E	ClonePair	2735	DERA	False	concordance_frequency	1.0		0.21618538	0.2508996920287609
Harmange	human	E	ClonePair	2736	PAAF1	False	concordance_frequency	1.0		0.2482668	0.2881216326355934
Harmange	human	E	ClonePair	2737	P3H4	False	concordance_frequency	1.0		0.1669578	0.1937517507374286
Harmange	human	E	ClonePair	2738	UBL3	False	concordance_frequency	0.99		0.25770107	0.2990575191378593
Harmange	human	E	ClonePair	2739	MRPL13	False	concordance_frequency	1.0		0.3535348	0.4102662152051926
Harmange	human	E	ClonePair	2740	MGST3	False	concordance_frequency	1.0		0.34787726	0.4036784774065017
Harmange	human	E	ClonePair	2741	NOP16	False	concordance_frequency	1.0		0.27286947	0.3166335037350654
Harmange	human	E	ClonePair	2742	FAM86C1	False	concordance_frequency	0.97		0.23154701	0.2686832284927368
Harmange	human	E	ClonePair	2743	UBE2K	False	concordance_frequency	1.0		0.23576872	0.2735586822032928
Harmange	human	E	ClonePair	2744	IL13RA1	False	concordance_frequency	1.0		0.18172497	0.2108422595262527
Harmange	human	E	ClonePair	2745	COMMD6	False	concordance_frequency	0.99		0.30585793	0.3548640191555023
Harmange	human	E	ClonePair	2746	CCDC47	False	concordance_frequency	1.0		0.3058123	0.3547591689229011
Harmange	human	E	ClonePair	2747	ZHX3	False	concordance_frequency	1.0		0.20704629	0.2401835587620735
Harmange	human	E	ClonePair	2748	PAFAH1B2	False	concordance_frequency	1.0		0.22149897	0.2569412131607532
Harmange	human	E	ClonePair	2749	FKBP4	False	concordance_frequency	1.0		0.26796678	0.3108358284831047
Harmange	human	E	ClonePair	2750	SMIM30	False	concordance_frequency	1.0		0.2648104	0.307165278494358
Harmange	human	E	ClonePair	2751	FBXL3	False	concordance_frequency	0.99		0.122166805	0.1417005234956741
Harmange	human	E	ClonePair	2752	SEMA3C	False	concordance_frequency	0.99		0.2292143	0.2658547966182232
Harmange	human	E	ClonePair	2753	PSMB10	False	concordance_frequency	0.81		0.08776582	0.1017949575185775
Harmange	human	E	ClonePair	2754	SHISA4	False	concordance_frequency	1.0		0.21903868	0.2540510074794292
Harmange	human	E	ClonePair	2755	NADSYN1	False	concordance_frequency	1.0		0.21544242	0.2498737867176532
Harmange	human	E	ClonePair	2756	OAS2	False	concordance_frequency	0.85		0.12381489	0.1435995592176914
Harmange	human	E	ClonePair	2757	SMC4	False	concordance_frequency	1.0		0.4478604	0.51940803617239
Harmange	human	E	ClonePair	2758	SLC7A8	False	concordance_frequency	0.98		0.19854763	0.2302546566724777
Harmange	human	E	ClonePair	2759	PAPOLA	False	concordance_frequency	1.0		0.25191873	0.2921467432379722
Harmange	human	E	ClonePair	2760	MED8	False	concordance_frequency	1.0		0.24560556	0.284807913005352
Harmange	human	E	ClonePair	2761	NOTCH2	False	concordance_frequency	1.0		0.24909367	0.2888509970903397
Harmange	human	E	ClonePair	2762	NECTIN3	False	concordance_frequency	0.99		0.14786689	0.1714628581702709
Harmange	human	E	ClonePair	2763	UBA2	False	concordance_frequency	0.99		0.3033927	0.3518050917983055
Harmange	human	E	ClonePair	2764	NEDD8	False	concordance_frequency	0.99		0.2825839	0.3276672029495239
Harmange	human	E	ClonePair	2765	RNF19A	False	concordance_frequency	1.0		0.20863461	0.2419146268069744
Harmange	human	E	ClonePair	2766	UPP1	False	concordance_frequency	1.0		0.36721092	0.4257641413807869
Harmange	human	E	ClonePair	2767	PSMF1	False	concordance_frequency	1.0		0.2267651	0.2629223223030567
Harmange	human	E	ClonePair	2768	SLC13A3	False	concordance_frequency	0.8		0.07826592	0.090743538737297
Harmange	human	E	ClonePair	2769	ATP5F1C	False	concordance_frequency	1.0		0.27997154	0.3245915606617927
Harmange	human	E	ClonePair	2770	GPR137B	False	concordance_frequency	0.99		0.16830476	0.195124634206295
Harmange	human	E	ClonePair	2771	NOL11	False	concordance_frequency	1.0		0.218576	0.2533999848365784
Harmange	human	E	ClonePair	2772	SRSF10	False	concordance_frequency	1.0		0.29683498	0.344124301970005
Harmange	human	E	ClonePair	2773	FAM8A1	False	concordance_frequency	0.82		0.071308106	0.0826595628261566
Harmange	human	E	ClonePair	2774	WDR45	False	concordance_frequency	1.0		0.20978805	0.2431813994050026
Harmange	human	E	ClonePair	2775	TRA2A	False	concordance_frequency	1.0		0.17631188	0.2043732492625713
Harmange	human	E	ClonePair	2776	DYNC1LI2	False	concordance_frequency	1.0		0.24883053	0.2884330409765243
Harmange	human	E	ClonePair	2777	CARM1	False	concordance_frequency	1.0		0.18195173	0.2109053891897201
Harmange	human	E	ClonePair	2778	PHGDH	False	concordance_frequency	1.0		0.39430672	0.4570449525117874
Harmange	human	E	ClonePair	2779	TNRC6A	False	concordance_frequency	1.0		0.20838	0.2415352502465248
Harmange	human	E	ClonePair	2780	MED13L	False	concordance_frequency	1.0		0.21211116	0.2458538447320461
Harmange	human	E	ClonePair	2781	PDXK	False	concordance_frequency	1.0		0.30183083	0.3498195168375969
Harmange	human	E	ClonePair	2782	C18orf54	False	concordance_frequency	0.88		0.10537396	0.1221270543336868
Harmange	human	E	ClonePair	2783	NAP1L4	False	concordance_frequency	0.99		0.31702146	0.3674212729930877
Harmange	human	E	ClonePair	2784	NBEAL1	False	concordance_frequency	1.0		0.2324766	0.2694354751706123
Harmange	human	E	ClonePair	2785	YARS	False	concordance_frequency	0.99		0.22649248	0.262485718280077
Harmange	human	E	ClonePair	2786	SLC39A6	False	concordance_frequency	1.0		0.24200583	0.2804478386044502
Harmange	human	E	ClonePair	2787	TADA3	False	concordance_frequency	1.0		0.24946019	0.2890769517421722
Harmange	human	E	ClonePair	2788	CDKN2C	False	concordance_frequency	1.0		0.26484197	0.3068805727362633
Harmange	human	E	ClonePair	2789	PHF1	False	concordance_frequency	0.99		0.15547706	0.180144118219614
Harmange	human	E	ClonePair	2790	ZMAT3	False	concordance_frequency	0.99		0.17627902	0.2042461228370666
Harmange	human	E	ClonePair	2791	CDKN2AIPNL	False	concordance_frequency	1.0		0.2125718	0.2462956383824348
Harmange	human	E	ClonePair	2792	ILF3	False	concordance_frequency	1.0		0.260944	0.3023413828015327
Harmange	human	E	ClonePair	2793	WFS1	False	concordance_frequency	0.86		0.07137708	0.0826999685913324
Harmange	human	E	ClonePair	2794	HSF1	False	concordance_frequency	1.0		0.2529285	0.2930435135960579
Harmange	human	E	ClonePair	2795	TMBIM6	False	concordance_frequency	1.0		0.46889338	0.543259803056717
Harmange	human	E	ClonePair	2796	PARP9	False	concordance_frequency	1.0		0.21759202	0.2520754808187485
Harmange	human	E	ClonePair	2797	FASTKD3	False	concordance_frequency	0.97		0.11128826	0.1289163705706596
Harmange	human	E	ClonePair	2798	BLOC1S1	False	concordance_frequency	1.0		0.27800578	0.3220392072200775
Harmange	human	E	ClonePair	2799	ADAM10	False	concordance_frequency	1.0		0.19663936	0.2277807994186878
Harmange	human	E	ClonePair	2800	RPL13A	False	concordance_frequency	0.97		0.34655544	0.4014367642998695
Harmange	human	E	ClonePair	2801	EMD	False	concordance_frequency	1.0		0.25646752	0.2970811438560485
Harmange	human	E	ClonePair	2802	ZNRF1	False	concordance_frequency	1.0		0.19890076	0.2303967197239399
Harmange	human	E	ClonePair	2803	AASDHPPT	False	concordance_frequency	1.0		0.2212712	0.2562964603304863
Harmange	human	E	ClonePair	2804	NEMP1	False	concordance_frequency	0.84		0.08814256	0.1020891303569078
Harmange	human	E	ClonePair	2805	CLDN12	False	concordance_frequency	0.98		0.12895131	0.1493537673354149
Harmange	human	E	ClonePair	2806	RIOX2	False	concordance_frequency	1.0		0.2017873	0.2337038464844227
Harmange	human	E	ClonePair	2807	YRDC	False	concordance_frequency	0.98		0.21281078	0.2464597626030445
Harmange	human	E	ClonePair	2808	SPTSSA	False	concordance_frequency	1.0		0.24371849	0.282235386967659
Harmange	human	E	ClonePair	2809	RERE	False	concordance_frequency	1.0		0.29162738	0.337686048746109
Harmange	human	E	ClonePair	2810	SLC25A46	False	concordance_frequency	1.0		0.14322099	0.165839175581932
Harmange	human	E	ClonePair	2811	ADIPOR1	False	concordance_frequency	1.0		0.24147636	0.2796022382378578
Harmange	human	E	ClonePair	2812	FAT1	False	concordance_frequency	1.0		0.2851029	0.3301130041480064
Harmange	human	E	ClonePair	2813	RNF138	False	concordance_frequency	0.95		0.10487234	0.1214199435710907
Harmange	human	E	ClonePair	2814	DAD1	False	concordance_frequency	0.97		0.315205	0.3649055036902427
Harmange	human	E	ClonePair	2815	RETREG1	False	concordance_frequency	0.87		0.15466213	0.1790444172918796
Harmange	human	E	ClonePair	2816	TMEM183A	False	concordance_frequency	0.99		0.2058365	0.2382843421399593
Harmange	human	E	ClonePair	2817	MAD1L1	False	concordance_frequency	1.0		0.28024	0.3243997341394424
Harmange	human	E	ClonePair	2818	PURB	False	concordance_frequency	1.0		0.20016372	0.2317050918936729
Harmange	human	E	ClonePair	2819	RYK	False	concordance_frequency	1.0		0.25612766	0.2964822736382484
Harmange	human	E	ClonePair	2820	PLEKHB2	False	concordance_frequency	0.99		0.24040447	0.2782816380262375
Harmange	human	E	ClonePair	2821	ATL3	False	concordance_frequency	0.99		0.1908189	0.2208812749385833
Harmange	human	E	ClonePair	2822	RIN1	False	concordance_frequency	0.98		0.1862064	0.2155262272059917
Harmange	human	E	ClonePair	2823	LAPTM4B	False	concordance_frequency	1.0		0.2832647	0.3278628206253052
Harmange	human	E	ClonePair	2824	FXR1	False	concordance_frequency	1.0		0.31465575	0.364182576239109
Harmange	human	E	ClonePair	2825	ABCC4	False	concordance_frequency	1.0		0.16003783	0.185218459367752
Harmange	human	E	ClonePair	2826	MAT2A	False	concordance_frequency	1.0		0.3626106	0.4196518135070801
Harmange	human	E	ClonePair	2827	PDZD11	False	concordance_frequency	1.0		0.22937283	0.2654466736316681
Harmange	human	E	ClonePair	2828	LARP6	False	concordance_frequency	1.0		0.27920678	0.323114293217659
Harmange	human	E	ClonePair	2829	RGS9	False	concordance_frequency	0.98		0.17289603	0.2000710715353489
Harmange	human	E	ClonePair	2830	CFAP97	False	concordance_frequency	1.0		0.24020454	0.2779479238390923
Harmange	human	E	ClonePair	2831	FAM208B	False	concordance_frequency	0.99		0.1710916	0.1979645512998104
Harmange	human	E	ClonePair	2832	TGFBR3	False	concordance_frequency	0.86		0.08586655	0.09935212418437
Harmange	human	E	ClonePair	2833	THEM4	False	concordance_frequency	1.0		0.21954589	0.254015147536993
Harmange	human	E	ClonePair	2834	S100A2	False	concordance_frequency	0.85		0.22171758	0.2565222659707069
Harmange	human	E	ClonePair	2835	CAND1	False	concordance_frequency	1.0		0.20914078	0.2419627384841442
Harmange	human	E	ClonePair	2836	SF3B3	False	concordance_frequency	1.0		0.19859192	0.2297523279488086
Harmange	human	E	ClonePair	2837	SUV39H2	False	concordance_frequency	0.82		0.069873095	0.0808360535651445
Harmange	human	E	ClonePair	2838	ST5	False	concordance_frequency	0.97		0.23524302	0.2721351677179336
Harmange	human	E	ClonePair	2839	SPECC1	False	concordance_frequency	1.0		0.22389805	0.2589915792644024
Harmange	human	E	ClonePair	2840	MLST8	False	concordance_frequency	1.0		0.20167403	0.2332820659875869
Harmange	human	E	ClonePair	2841	CDK13	False	concordance_frequency	1.0		0.2316861	0.2679925495386123
Harmange	human	E	ClonePair	2842	NTHL1	False	concordance_frequency	1.0		0.1962381	0.2269875836372375
Harmange	human	E	ClonePair	2843	SNHG18	False	concordance_frequency	1.0		0.22579408	0.26116978302598
Harmange	human	E	ClonePair	2844	OTUD4	False	concordance_frequency	0.98		0.12983812	0.150179414153099
Harmange	human	E	ClonePair	2845	PNO1	False	concordance_frequency	1.0		0.2311475	0.2673588618636131
Harmange	human	E	ClonePair	2846	CETN3	False	concordance_frequency	0.97		0.101749845	0.1176783935725688
Harmange	human	E	ClonePair	2847	QARS	False	concordance_frequency	1.0		0.19874603	0.2298428858816623
Harmange	human	E	ClonePair	2848	DSN1	False	concordance_frequency	0.98		0.2640275	0.3053355818986892
Harmange	human	E	ClonePair	2849	DEF8	False	concordance_frequency	1.0		0.25965014	0.300272561609745
Harmange	human	E	ClonePair	2850	PSMD11	False	concordance_frequency	1.0		0.21672443	0.2506209042668342
Harmange	human	E	ClonePair	2851	BCAP29	False	concordance_frequency	1.0		0.29300573	0.3388305371999741
Harmange	human	E	ClonePair	2852	N4BP1	False	concordance_frequency	1.0		0.18602711	0.2151152303814888
Harmange	human	E	ClonePair	2853	PBK	False	concordance_frequency	0.98		0.31998178	0.3700075978040695
Harmange	human	E	ClonePair	2854	TRIM47	False	concordance_frequency	0.98		0.22752039	0.2630867691338062
Harmange	human	E	ClonePair	2855	ARHGEF12	False	concordance_frequency	0.99		0.22029598	0.2547172695398331
Harmange	human	E	ClonePair	2856	C21orf91	False	concordance_frequency	0.91		0.12802185	0.1480208045244216
Harmange	human	E	ClonePair	2857	VMA21	False	concordance_frequency	1.0		0.25128555	0.2905359864234924
Harmange	human	E	ClonePair	2858	HADHA	False	concordance_frequency	1.0		0.2778114	0.3211900019645691
Harmange	human	E	ClonePair	2859	KCTD9	False	concordance_frequency	0.97		0.13684392	0.1582027745246887
Harmange	human	E	ClonePair	2860	YAP1	False	concordance_frequency	1.0		0.1871184	0.2163197800517082
Harmange	human	E	ClonePair	2861	B3GAT3	False	concordance_frequency	1.0		0.28954563	0.334726732969284
Harmange	human	E	ClonePair	2862	HSPA8	False	concordance_frequency	1.0		0.5262018	0.6082860398292541
Harmange	human	E	ClonePair	2863	CPEB4	False	concordance_frequency	0.99		0.18751472	0.2167599719762802
Harmange	human	E	ClonePair	2864	CASP3	False	concordance_frequency	0.97		0.15438475	0.178454150557518
Harmange	human	E	ClonePair	2865	TUBA1C	False	concordance_frequency	1.0		0.6135779	0.7092222541570663
Harmange	human	E	ClonePair	2866	ZC3H4	False	concordance_frequency	0.93		0.14784646	0.1708888265490531
Harmange	human	E	ClonePair	2867	ALG8	False	concordance_frequency	1.0		0.23341022	0.2697675782442092
Harmange	human	E	ClonePair	2868	ANKRD28	False	concordance_frequency	1.0		0.2745377	0.3172846078872681
Harmange	human	E	ClonePair	2869	GIPC1	False	concordance_frequency	1.0		0.23497167	0.2715522411465645
Harmange	human	E	ClonePair	2870	PTS	False	concordance_frequency	1.0		0.24959795	0.2884279051423072
Harmange	human	E	ClonePair	2871	PTBP1	False	concordance_frequency	0.99		0.24111986	0.278625211417675
Harmange	human	E	ClonePair	2872	FBXL6	False	concordance_frequency	0.88		0.1169074	0.1350916046649217
Harmange	human	E	ClonePair	2873	RASAL2	False	concordance_frequency	0.99		0.13505954	0.1560660237073898
Harmange	human	E	ClonePair	2874	SDF2L1	False	concordance_frequency	1.0		0.32447508	0.3749344733357429
Harmange	human	E	ClonePair	2875	HAUS6	False	concordance_frequency	1.0		0.24707885	0.2855010813474655
Harmange	human	E	ClonePair	2876	ATP6V0E2	False	concordance_frequency	0.99		0.24505667	0.2831490850448608
Harmange	human	E	ClonePair	2877	SATB2	False	concordance_frequency	0.99		0.13918875	0.1608238008618354
Harmange	human	E	ClonePair	2878	TUSC2	False	concordance_frequency	0.99		0.24534321	0.2834729409217834
Harmange	human	E	ClonePair	2879	SKA2	False	concordance_frequency	0.99		0.2748183	0.3175258085131645
Harmange	human	E	ClonePair	2880	SURF1	False	concordance_frequency	1.0		0.21434997	0.2476604926586151
Harmange	human	E	ClonePair	2881	REEP5	False	concordance_frequency	0.98		0.28380504	0.3279036980867386
Harmange	human	E	ClonePair	2882	PSMC4	False	concordance_frequency	1.0		0.31868953	0.3682084637880325
Harmange	human	E	ClonePair	2883	NDUFA1	False	concordance_frequency	0.98		0.28430012	0.3284714645147323
Harmange	human	E	ClonePair	2884	UTP4	False	concordance_frequency	0.99		0.17026478	0.1967157228291034
Harmange	human	E	ClonePair	2885	UNC50	False	concordance_frequency	1.0		0.20246729	0.2339176458120346
Harmange	human	E	ClonePair	2886	OTUD7B	False	concordance_frequency	0.98		0.16462685	0.1901959832012653
Harmange	human	E	ClonePair	2887	FADD	False	concordance_frequency	0.99		0.27599043	0.3188376471400261
Harmange	human	E	ClonePair	2888	TLE1	False	concordance_frequency	0.89		0.17021218	0.1966348348557949
Harmange	human	E	ClonePair	2889	RTN4RL2	False	concordance_frequency	0.98		0.17104436	0.1975904005765915
Harmange	human	E	ClonePair	2890	TMEM165	False	concordance_frequency	1.0		0.28062895	0.3241730543971062
Harmange	human	E	ClonePair	2891	N4BP2L2	False	concordance_frequency	1.0		0.30067533	0.3473290556669235
Harmange	human	E	ClonePair	2892	IL27RA	False	concordance_frequency	0.93		0.12013059	0.1387696076929569
Harmange	human	E	ClonePair	2893	TFPT	False	concordance_frequency	1.0		0.25539374	0.2950019258260727
Harmange	human	E	ClonePair	2894	PSMD14	False	concordance_frequency	1.0		0.28689823	0.3313856437802315
Harmange	human	E	ClonePair	2895	HELZ2	False	concordance_frequency	0.99		0.19674765	0.2272544448077678
Harmange	human	E	ClonePair	2896	C1orf21	False	concordance_frequency	0.99		0.21202277	0.2448864470422267
Harmange	human	E	ClonePair	2897	ARL3	False	concordance_frequency	0.99		0.30052334	0.3471003034710884
Harmange	human	E	ClonePair	2898	TRABD	False	concordance_frequency	1.0		0.24699287	0.2852725347876548
Harmange	human	E	ClonePair	2899	WDFY2	False	concordance_frequency	1.0		0.21092176	0.2436086530983448
Harmange	human	E	ClonePair	2900	SNX29	False	concordance_frequency	1.0		0.22440438	0.2591740061342716
Harmange	human	E	ClonePair	2901	RRP7A	False	concordance_frequency	1.0		0.21774231	0.2514777857065201
Harmange	human	E	ClonePair	2902	HERPUD1	False	concordance_frequency	0.99		0.31324828	0.3617659667134285
Harmange	human	E	ClonePair	2903	NLRC5	False	concordance_frequency	0.97		0.122227706	0.1411577129364013
Harmange	human	E	ClonePair	2904	PLSCR1	False	concordance_frequency	0.98		0.25413924	0.2934976065158844
Harmange	human	E	ClonePair	2905	PDE8A	False	concordance_frequency	1.0		0.16355371	0.1888830357789993
Harmange	human	E	ClonePair	2906	COX6B1	False	concordance_frequency	0.99		0.28718406	0.3316555738449097
Harmange	human	E	ClonePair	2907	BANF1	False	concordance_frequency	1.0		0.30311397	0.3500344339013099
Harmange	human	E	ClonePair	2908	CENPF	False	concordance_frequency	1.0		0.85841435	0.9912796223163604
Harmange	human	E	ClonePair	2909	ARPC4	False	concordance_frequency	1.0		0.22388814	0.2585382299125194
Harmange	human	E	ClonePair	2910	ATP6V0B	False	concordance_frequency	0.96		0.35370654	0.4084344530105591
Harmange	human	E	ClonePair	2911	CCDC90B	False	concordance_frequency	0.98		0.21538547	0.2486972692608833
Harmange	human	E	ClonePair	2912	MTHFD1	False	concordance_frequency	0.98		0.21037276	0.2429064728319644
Harmange	human	E	ClonePair	2913	ZNF587	False	concordance_frequency	0.89		0.09877533	0.114050493016839
Harmange	human	E	ClonePair	2914	MALSU1	False	concordance_frequency	0.99		0.28342077	0.3272490167617798
Harmange	human	E	ClonePair	2915	ROCK1	False	concordance_frequency	1.0		0.29023448	0.3351062855124473
Harmange	human	E	ClonePair	2916	DUSP23	False	concordance_frequency	0.99		0.26209262	0.3026096203923225
Harmange	human	E	ClonePair	2917	ENOPH1	False	concordance_frequency	1.0		0.17717993	0.2045643973350525
Harmange	human	E	ClonePair	2918	RABL3	False	concordance_frequency	0.97		0.112597965	0.1299999923259019
Harmange	human	E	ClonePair	2919	PCNP	False	concordance_frequency	1.0		0.258684	0.2986596825718879
Harmange	human	E	ClonePair	2920	RPS6KA2	False	concordance_frequency	0.97		0.14619564	0.1687879182398319
Harmange	human	E	ClonePair	2921	SF3B6	False	concordance_frequency	0.96		0.2929116	0.3381631004810333
Harmange	human	E	ClonePair	2922	PNRC2	False	concordance_frequency	1.0		0.25452772	0.293841705918312
Harmange	human	E	ClonePair	2923	NDUFB4	False	concordance_frequency	0.98		0.28940588	0.3341066032648087
Harmange	human	E	ClonePair	2924	TFAP2A	False	concordance_frequency	0.96		0.23506445	0.2713711142539978
Harmange	human	E	ClonePair	2925	CREBBP	False	concordance_frequency	0.98		0.19876404	0.2294423788785934
Harmange	human	E	ClonePair	2926	PPA1	False	concordance_frequency	1.0		0.30639392	0.3536735478043556
Harmange	human	E	ClonePair	2927	POLR2J3.1	False	concordance_frequency	0.99		0.32740128	0.3779181903600693
Harmange	human	E	ClonePair	2928	TWIST1	False	concordance_frequency	1.0		0.29447618	0.3398884999752045
Harmange	human	E	ClonePair	2929	UCK1	False	concordance_frequency	0.99		0.14411175	0.1663312725722789
Harmange	human	E	ClonePair	2930	POLG2	False	concordance_frequency	0.97		0.1455502	0.1679887126386165
Harmange	human	E	ClonePair	2931	DECR1	False	concordance_frequency	1.0		0.22949558	0.2648726831376553
Harmange	human	E	ClonePair	2932	MAVS	False	concordance_frequency	1.0		0.24582753	0.2837185332179069
Harmange	human	E	ClonePair	2933	POLR1A	False	concordance_frequency	0.99		0.14816415	0.1709970206022262
Harmange	human	E	ClonePair	2934	TSEN34	False	concordance_frequency	1.0		0.25307038	0.2920547896623611
Harmange	human	E	ClonePair	2935	RAB6A	False	concordance_frequency	1.0		0.27840424	0.3212773478031158
Harmange	human	E	ClonePair	2936	LINC01234	False	concordance_frequency	0.97		0.1270518	0.1466098956763744
Harmange	human	E	ClonePair	2937	NCOA5	False	concordance_frequency	1.0		0.11146127	0.1286181063950061
Harmange	human	E	ClonePair	2938	DOCK10	False	concordance_frequency	0.98		0.13768478	0.1588780736923217
Harmange	human	E	ClonePair	2939	UXS1	False	concordance_frequency	0.99		0.17372353	0.2004580599069595
Harmange	human	E	ClonePair	2940	SUMF2	False	concordance_frequency	0.99		0.2534713	0.2924743232131004
Harmange	human	E	ClonePair	2941	FGFR1OP2	False	concordance_frequency	1.0		0.2306689	0.2661551442742347
Harmange	human	E	ClonePair	2942	FTSJ1	False	concordance_frequency	0.99		0.1366668	0.1576804073154926
Harmange	human	E	ClonePair	2943	ERGIC2	False	concordance_frequency	1.0		0.28109097	0.3243014273047447
Harmange	human	E	ClonePair	2944	COPA	False	concordance_frequency	1.0		0.2693101	0.3106997257471084
Harmange	human	E	ClonePair	2945	TSEN15	False	concordance_frequency	1.0		0.1911151	0.2204808582365512
Harmange	human	E	ClonePair	2946	RBBP8	False	concordance_frequency	0.99		0.28087667	0.3240258720517158
Harmange	human	E	ClonePair	2947	KIF1BP	False	concordance_frequency	1.0		0.18224	0.2102351829409599
Harmange	human	E	ClonePair	2948	MRPL4	False	concordance_frequency	0.99		0.26049018	0.3004939886927604
Harmange	human	E	ClonePair	2949	FANCB	False	concordance_frequency	0.94		0.1271412	0.14665751516819
Harmange	human	E	ClonePair	2950	ROCK2	False	concordance_frequency	1.0		0.3174908	0.3662125939130783
Harmange	human	E	ClonePair	2951	PRELID2	False	concordance_frequency	0.95		0.11231402	0.1295484485477209
Harmange	human	E	ClonePair	2952	CAMK2D	False	concordance_frequency	1.0		0.20317374	0.2343401156365871
Harmange	human	E	ClonePair	2953	YES1	False	concordance_frequency	0.93		0.15583406	0.1797334660589695
Harmange	human	E	ClonePair	2954	NEK7	False	concordance_frequency	0.98		0.14897184	0.1718114340305328
Harmange	human	E	ClonePair	2955	PFDN4	False	concordance_frequency	1.0		0.26654607	0.307409616112709
Harmange	human	E	ClonePair	2956	SHISA5	False	concordance_frequency	1.0		0.21956953	0.2532103407382965
Harmange	human	E	ClonePair	2957	MRPL3	False	concordance_frequency	0.99		0.33324766	0.3842838695645332
Harmange	human	E	ClonePair	2958	MIB1	False	concordance_frequency	1.0		0.17921464	0.2066481629014015
Harmange	human	E	ClonePair	2959	ST7	False	concordance_frequency	0.99		0.15208405	0.1753622046113014
Harmange	human	E	ClonePair	2960	UBA1	False	concordance_frequency	1.0		0.20444074	0.2357287470996379
Harmange	human	E	ClonePair	2961	APOLD1	False	concordance_frequency	0.95		0.16563609	0.1909728890657425
Harmange	human	E	ClonePair	2962	NR1H2	False	concordance_frequency	1.0		0.2265286	0.261173293441534
Harmange	human	E	ClonePair	2963	ARL6	False	concordance_frequency	0.8		0.073273204	0.084479115307331
Harmange	human	E	ClonePair	2964	DCTN3	False	concordance_frequency	0.99		0.28974202	0.3340370094776153
Harmange	human	E	ClonePair	2965	XPO5	False	concordance_frequency	0.97		0.10901809	0.1256832491606473
Harmange	human	E	ClonePair	2966	UBR5	False	concordance_frequency	1.0		0.23804931	0.2744286215305328
Harmange	human	E	ClonePair	2967	CHPF2	False	concordance_frequency	1.0		0.19161773	0.2208921130001545
Harmange	human	E	ClonePair	2968	CBWD1	False	concordance_frequency	0.98		0.11493954	0.1324987894296646
Harmange	human	E	ClonePair	2969	DLEU2	False	concordance_frequency	0.98		0.1771679	0.2041988936066627
Harmange	human	E	ClonePair	2970	CHKA	False	concordance_frequency	0.96		0.13486344	0.1554371191561222
Harmange	human	E	ClonePair	2971	ABCC1	False	concordance_frequency	0.84		0.073748104	0.0849982031434774
Harmange	human	E	ClonePair	2972	BAG3	False	concordance_frequency	0.99		0.17109638	0.1971911045908927
Harmange	human	E	ClonePair	2973	TMEM243	False	concordance_frequency	1.0		0.22036217	0.253964037746191
Harmange	human	E	ClonePair	2974	ISG20	False	concordance_frequency	0.9		0.1686962	0.19441445723176
Harmange	human	E	ClonePair	2975	TRPM7	False	concordance_frequency	0.99		0.16557443	0.1907753302156925
Harmange	human	E	ClonePair	2976	GRHPR	False	concordance_frequency	1.0		0.25048333	0.2885972857475281
Harmange	human	E	ClonePair	2977	YWHAG	False	concordance_frequency	0.99		0.2787411	0.3211532774567604
Harmange	human	E	ClonePair	2978	RNF213	False	concordance_frequency	1.0		0.2717791	0.3131268808245659
Harmange	human	E	ClonePair	2979	PLPBP	False	concordance_frequency	0.99		0.17638431	0.2032084715366363
Harmange	human	E	ClonePair	2980	PRKCE	False	concordance_frequency	0.87		0.11308218	0.1302746315300464
Harmange	human	E	ClonePair	2981	TMEM256	False	concordance_frequency	0.99		0.27551302	0.3173929250240326
Harmange	human	E	ClonePair	2982	C6orf48	False	concordance_frequency	1.0		0.34571835	0.3982353100180626
Harmange	human	E	ClonePair	2983	GORASP2	False	concordance_frequency	1.0		0.24009562	0.2765287005901337
Harmange	human	E	ClonePair	2984	ATAD3A	False	concordance_frequency	0.99		0.22930753	0.2640891161561012
Harmange	human	E	ClonePair	2985	HSPA4	False	concordance_frequency	1.0		0.31359747	0.36116190969944
Harmange	human	E	ClonePair	2986	RAC1	False	concordance_frequency	0.98		0.29255393	0.3369242471456528
Harmange	human	E	ClonePair	2987	CCDC159	False	concordance_frequency	0.93		0.12276329	0.1413805980980396
Harmange	human	E	ClonePair	2988	CASP4	False	concordance_frequency	1.0		0.2519546	0.2901596593856811
Harmange	human	E	ClonePair	2989	PPP1R15A	False	concordance_frequency	0.99		0.32357883	0.3726296034455299
Harmange	human	E	ClonePair	2990	HIVEP3	False	concordance_frequency	0.92		0.099444196	0.1145117058604955
Harmange	human	E	ClonePair	2991	HAX1	False	concordance_frequency	1.0		0.26486647	0.304981230199337
Harmange	human	E	ClonePair	2992	GTF2I	False	concordance_frequency	0.98		0.28356376	0.3264986553788185
Harmange	human	E	ClonePair	2993	GNA11	False	concordance_frequency	1.0		0.19065084	0.219516871869564
Harmange	human	E	ClonePair	2994	NPTXR	False	concordance_frequency	0.88		0.0877014	0.1009770215302705
Harmange	human	E	ClonePair	2995	CCDC71L	False	concordance_frequency	0.98		0.2792014	0.3214612066745758
Harmange	human	E	ClonePair	2996	METTL2A	False	concordance_frequency	1.0		0.15491523	0.1783610290288925
Harmange	human	E	ClonePair	2997	GRK6	False	concordance_frequency	0.99		0.19316117	0.2223920148611068
Harmange	human	E	ClonePair	2998	MIEN1	False	concordance_frequency	0.99		0.26526976	0.305410666167736
Harmange	human	E	ClonePair	2999	XRCC5	False	concordance_frequency	0.98		0.40588528	0.4672920519113541
Harmange	human	E	ClonePair	3000	PIP5K1A	False	concordance_frequency	0.97		0.1601779	0.1843949583172798
Harmange	human	E	ClonePair	3001	GGNBP2	False	concordance_frequency	1.0		0.22141393	0.2548890118300915
Harmange	human	E	ClonePair	3002	FAIM	False	concordance_frequency	0.99		0.11949992	0.1375598563253879
Harmange	human	E	ClonePair	3003	PDK1	False	concordance_frequency	0.98		0.1666201	0.1917952494323253
Harmange	human	E	ClonePair	3004	CCDC93	False	concordance_frequency	0.97		0.16532673	0.1903041766583919
Harmange	human	E	ClonePair	3005	MTR	False	concordance_frequency	0.99		0.20529024	0.2362951804697513
Harmange	human	E	ClonePair	3006	PIAS4	False	concordance_frequency	0.99		0.097979784	0.1127701271325349
Harmange	human	E	ClonePair	3007	UTP14A	False	concordance_frequency	1.0		0.18300456	0.2106217908859252
Harmange	human	E	ClonePair	3008	AGFG1	False	concordance_frequency	1.0		0.20094681	0.23126886844635
Harmange	human	E	ClonePair	3009	UFC1	False	concordance_frequency	0.99		0.2537956	0.2920914715528488
Harmange	human	E	ClonePair	3010	ASH1L	False	concordance_frequency	1.0		0.27985984	0.3220836263895035
Harmange	human	E	ClonePair	3011	GIT1	False	concordance_frequency	0.97		0.1409919	0.1622568595409393
Harmange	human	E	ClonePair	3012	GPR180	False	concordance_frequency	0.97		0.14910379	0.1715733170509338
Harmange	human	E	ClonePair	3013	TMEM106B	False	concordance_frequency	0.99		0.20867962	0.2401260654628277
Harmange	human	E	ClonePair	3014	NCAPD3	False	concordance_frequency	1.0		0.26448762	0.30434206366539
Harmange	human	E	ClonePair	3015	ARID1A	False	concordance_frequency	0.99		0.22263889	0.2561783763766289
Harmange	human	E	ClonePair	3016	LSS	False	concordance_frequency	1.0		0.19911332	0.2290940913558006
Harmange	human	E	ClonePair	3017	HIST3H2A	False	concordance_frequency	0.99		0.21361642	0.2457724604010581
Harmange	human	E	ClonePair	3018	APC	False	concordance_frequency	1.0		0.21114042	0.2429236927628517
Harmange	human	E	ClonePair	3019	TMEM54	False	concordance_frequency	0.99		0.2876782	0.3309667956829071
Harmange	human	E	ClonePair	3020	KIF3B	False	concordance_frequency	0.99		0.20551467	0.2364338879287243
Harmange	human	E	ClonePair	3021	TBC1D20	False	concordance_frequency	0.99		0.22838357	0.2627147202193737
Harmange	human	E	ClonePair	3022	LMTK2	False	concordance_frequency	0.86		0.08151492	0.0937683891505003
Harmange	human	E	ClonePair	3023	ZCCHC8	False	concordance_frequency	0.96		0.119715765	0.1377103510499
Harmange	human	E	ClonePair	3024	MYO5A	False	concordance_frequency	1.0		0.25695267	0.2955703014135361
Harmange	human	E	ClonePair	3025	RND3	False	concordance_frequency	0.98		0.527991	0.6072547769546509
Harmange	human	E	ClonePair	3026	IER5	False	concordance_frequency	0.94		0.13419792	0.1543437555432319
Harmange	human	E	ClonePair	3027	OXCT1	False	concordance_frequency	0.99		0.22961757	0.264075511097908
Harmange	human	E	ClonePair	3028	GAR1	False	concordance_frequency	1.0		0.18543677	0.2132522398233413
Harmange	human	E	ClonePair	3029	TOMM20	False	concordance_frequency	1.0		0.2561732	0.294591419994831
Harmange	human	E	ClonePair	3030	NT5C3B	False	concordance_frequency	0.99		0.23764096	0.273263284265995
Harmange	human	E	ClonePair	3031	NFE2L3	False	concordance_frequency	0.94		0.15955748	0.1834548135101795
Harmange	human	E	ClonePair	3032	ESD	False	concordance_frequency	1.0		0.23623922	0.2716184312105179
Harmange	human	E	ClonePair	3033	NOC4L	False	concordance_frequency	0.98		0.1565742	0.1800184702873229
Harmange	human	E	ClonePair	3034	ABHD2	False	concordance_frequency	0.98		0.19585542	0.2251791168749332
Harmange	human	E	ClonePair	3035	ELOA	False	concordance_frequency	0.98		0.23284024	0.2676995138823986
Harmange	human	E	ClonePair	3036	NR1H3	False	concordance_frequency	0.87		0.11420273	0.1312923825532198
Harmange	human	E	ClonePair	3037	CLUH	False	concordance_frequency	1.0		0.18065797	0.2076893392205238
Harmange	human	E	ClonePair	3038	PRKD3	False	concordance_frequency	0.97		0.20604104	0.2368687316775322
Harmange	human	E	ClonePair	3039	CCS	False	concordance_frequency	0.99		0.18076669	0.2078050374984741
Harmange	human	E	ClonePair	3040	STARD7	False	concordance_frequency	1.0		0.25086448	0.2883761340379715
Harmange	human	E	ClonePair	3041	HSD17B10	False	concordance_frequency	1.0		0.23961905	0.2754473316669464
Harmange	human	E	ClonePair	3042	CASP8	False	concordance_frequency	1.0		0.21144614	0.2430597887933254
Harmange	human	E	ClonePair	3043	OAZ2	False	concordance_frequency	0.98		0.21172711	0.2433788867294788
Harmange	human	E	ClonePair	3044	SEC13	False	concordance_frequency	0.99		0.23433147	0.2693537993729114
Harmange	human	E	ClonePair	3045	RAB8B	False	concordance_frequency	1.0		0.15998347	0.1838813731074333
Harmange	human	E	ClonePair	3046	CYB5R4	False	concordance_frequency	0.95		0.09678467	0.1112409348785877
Harmange	human	E	ClonePair	3047	SLTM	False	concordance_frequency	1.0		0.28588963	0.3285741451382637
Harmange	human	E	ClonePair	3048	MTHFD1L	False	concordance_frequency	0.97		0.17523636	0.201398556381464
Harmange	human	E	ClonePair	3049	ZDHHC12	False	concordance_frequency	1.0		0.2120693	0.2437061020731926
Harmange	human	E	ClonePair	3050	B3GALT6	False	concordance_frequency	0.97		0.21159084	0.2431385266780853
Harmange	human	E	ClonePair	3051	DHX9	False	concordance_frequency	1.0		0.2762516	0.3174390980601311
Harmange	human	E	ClonePair	3052	NCAPG	False	concordance_frequency	0.88		0.25957167	0.2982586988806724
Harmange	human	E	ClonePair	3053	IGBP1	False	concordance_frequency	0.99		0.20429344	0.2347407706081867
Harmange	human	E	ClonePair	3054	TCEA1	False	concordance_frequency	0.99		0.33406347	0.3838502126932144
Harmange	human	E	ClonePair	3055	MOCS3	False	concordance_frequency	0.92		0.1004415	0.1154054728895425
Harmange	human	E	ClonePair	3056	KNL1	False	concordance_frequency	0.84		0.18876605	0.2168880192935466
Harmange	human	E	ClonePair	3057	UBE2V2	False	concordance_frequency	0.99		0.26110372	0.2999622371792793
Harmange	human	E	ClonePair	3058	LRIG2	False	concordance_frequency	0.91		0.0986578	0.1133365686237812
Harmange	human	E	ClonePair	3059	RP9	False	concordance_frequency	1.0		0.21383336	0.2456465117633342
Harmange	human	E	ClonePair	3060	C5orf34	False	concordance_frequency	0.94		0.11155477	0.1281474860757589
Harmange	human	E	ClonePair	3061	RAB1B	False	concordance_frequency	1.0		0.24806401	0.2849561360478401
Harmange	human	E	ClonePair	3062	IMP4	False	concordance_frequency	1.0		0.29540026	0.3393274250626564
Harmange	human	E	ClonePair	3063	NAXE	False	concordance_frequency	1.0		0.25582623	0.2938673409819603
Harmange	human	E	ClonePair	3064	TRPV2	False	concordance_frequency	0.99		0.2913782	0.3347027051448822
Harmange	human	E	ClonePair	3065	SAAL1	False	concordance_frequency	0.98		0.1120221	0.1286784474551677
Harmange	human	E	ClonePair	3066	POLR2H	False	concordance_frequency	0.99		0.2709879	0.3112775260210037
Harmange	human	E	ClonePair	3067	FRG1	False	concordance_frequency	1.0		0.20266269	0.2327863705158233
Harmange	human	E	ClonePair	3068	SS18L1	False	concordance_frequency	0.92		0.14133994	0.1623462326824665
Harmange	human	E	ClonePair	3069	SRP68	False	concordance_frequency	0.99		0.22347994	0.2566905093193054
Harmange	human	E	ClonePair	3070	PGM2L1	False	concordance_frequency	0.88		0.24499108	0.2813875564932823
Harmange	human	E	ClonePair	3071	HEATR1	False	concordance_frequency	1.0		0.20136544	0.2312782940268516
Harmange	human	E	ClonePair	3072	APOL6	False	concordance_frequency	0.97		0.18712416	0.2149067124724388
Harmange	human	E	ClonePair	3073	EIF2S1	False	concordance_frequency	1.0		0.29065502	0.3337916433811188
Harmange	human	E	ClonePair	3074	NUCB1	False	concordance_frequency	0.99		0.25216106	0.2895762276649475
Harmange	human	E	ClonePair	3075	UBR4	False	concordance_frequency	0.99		0.22781445	0.2616024440526962
Harmange	human	E	ClonePair	3076	CALM3	False	concordance_frequency	0.99		0.31674722	0.3637021765112876
Harmange	human	E	ClonePair	3077	TVP23C	False	concordance_frequency	0.83		0.089812025	0.1031241072714328
Harmange	human	E	ClonePair	3078	UTP6	False	concordance_frequency	0.98		0.17682539	0.2030337300896644
Harmange	human	E	ClonePair	3079	MKL2	False	concordance_frequency	0.99		0.17861456	0.2050848823785782
Harmange	human	E	ClonePair	3080	LSM4	False	concordance_frequency	0.98		0.32869697	0.3774076801538467
Harmange	human	E	ClonePair	3081	HAUS3	False	concordance_frequency	0.94		0.12185094	0.1399070899188518
Harmange	human	E	ClonePair	3082	TIGAR	False	concordance_frequency	0.99		0.1587812	0.1823055227100849
Harmange	human	E	ClonePair	3083	MRPS9	False	concordance_frequency	1.0		0.20919164	0.2401763010025024
Harmange	human	E	ClonePair	3084	PDP2	False	concordance_frequency	0.98		0.12528765	0.143839886188507
Harmange	human	E	ClonePair	3085	ABHD14B	False	concordance_frequency	0.98		0.23259561	0.2670313613116741
Harmange	human	E	ClonePair	3086	ZFAND5	False	concordance_frequency	0.99		0.25511992	0.2928849735856056
Harmange	human	E	ClonePair	3087	PPP6C	False	concordance_frequency	0.95		0.13307609	0.1527730205655098
Harmange	human	E	ClonePair	3088	ZADH2	False	concordance_frequency	0.96		0.16873068	0.1937048062682151
Harmange	human	E	ClonePair	3089	FAM49B	False	concordance_frequency	0.98		0.22807609	0.2618326771259308
Harmange	human	E	ClonePair	3090	WDR77	False	concordance_frequency	1.0		0.21263734	0.2440912047028541
Harmange	human	E	ClonePair	3091	RECK	False	concordance_frequency	0.89		0.10475851	0.1202543325722217
Harmange	human	E	ClonePair	3092	GPSM2	False	concordance_frequency	0.99		0.24446756	0.280622738301754
Harmange	human	E	ClonePair	3093	CCNDBP1	False	concordance_frequency	0.99		0.19432603	0.2230622225999832
Harmange	human	E	ClonePair	3094	ZPR1	False	concordance_frequency	1.0		0.22081907	0.2534689472615719
Harmange	human	E	ClonePair	3095	INO80D	False	concordance_frequency	0.94		0.12978171	0.1489682199060917
Harmange	human	E	ClonePair	3096	FBL	False	concordance_frequency	1.0		0.26425555	0.3033088484406471
Harmange	human	E	ClonePair	3097	TRAK2	False	concordance_frequency	0.93		0.20809822	0.2388424710929393
Harmange	human	E	ClonePair	3098	EZH2	False	concordance_frequency	0.98		0.25034437	0.2873281213641167
Harmange	human	E	ClonePair	3099	ORAI3	False	concordance_frequency	1.0		0.19091268	0.219115499407053
Harmange	human	E	ClonePair	3100	SNRNP27	False	concordance_frequency	1.0		0.17605126	0.2020397496223449
Harmange	human	E	ClonePair	3101	PAPSS2	False	concordance_frequency	0.92		0.1314237	0.1508158572018146
Harmange	human	E	ClonePair	3102	FANCI	False	concordance_frequency	0.94		0.22245525	0.255258674621582
Harmange	human	E	ClonePair	3103	FAM133B	False	concordance_frequency	1.0		0.25081396	0.2877803218364715
Harmange	human	E	ClonePair	3104	WDR12	False	concordance_frequency	0.99		0.18657644	0.2140636114776134
Harmange	human	E	ClonePair	3105	KDELR1	False	concordance_frequency	0.99		0.28320098	0.3249086847901344
Harmange	human	E	ClonePair	3106	RNF26	False	concordance_frequency	0.98		0.1298225	0.1489380215108394
Harmange	human	E	ClonePair	3107	GCAT	False	concordance_frequency	0.98		0.16104451	0.1847546248137951
Harmange	human	E	ClonePair	3108	SPHK1	False	concordance_frequency	0.98		0.26781014	0.3072302109003067
Harmange	human	E	ClonePair	3109	KDELC2	False	concordance_frequency	0.99		0.16741844	0.1920505252480507
Harmange	human	E	ClonePair	3110	KLHL9	False	concordance_frequency	0.95		0.12742929	0.1461745996773243
Harmange	human	E	ClonePair	3111	EPS15	False	concordance_frequency	0.97		0.15390316	0.176531516611576
Harmange	human	E	ClonePair	3112	SNF8	False	concordance_frequency	0.99		0.2890803	0.3315797346830368
Harmange	human	E	ClonePair	3113	SEC61B	False	concordance_frequency	0.98		0.29502717	0.3383855870366096
Harmange	human	E	ClonePair	3114	ZBED5-AS1	False	concordance_frequency	0.82		0.09951922	0.1141435942053794
Harmange	human	E	ClonePair	3115	TRIB3	False	concordance_frequency	0.82		0.32646942	0.3744431769847869
Harmange	human	E	ClonePair	3116	MRPL21	False	concordance_frequency	1.0		0.27561423	0.3161004617810249
Harmange	human	E	ClonePair	3117	CEP19	False	concordance_frequency	0.97		0.19467178	0.2232637196779251
Harmange	human	E	ClonePair	3118	SERPINB1	False	concordance_frequency	0.99		0.21360222	0.2449720206856727
Harmange	human	E	ClonePair	3119	SELENOT	False	concordance_frequency	1.0		0.21695113	0.2488037247955799
Harmange	human	E	ClonePair	3120	GAS2L3	False	concordance_frequency	0.8		0.16004932	0.1835403688251972
Harmange	human	E	ClonePair	3121	RIC8B	False	concordance_frequency	0.94		0.09833505	0.1127635933458805
Harmange	human	E	ClonePair	3122	ARHGAP4	False	concordance_frequency	1.0		0.2614642	0.2998241502046585
Harmange	human	E	ClonePair	3123	WHAMM	False	concordance_frequency	0.94		0.12688377	0.1454978422820568
Harmange	human	E	ClonePair	3124	TSSC4	False	concordance_frequency	0.98		0.21482413	0.2463386113941669
Harmange	human	E	ClonePair	3125	CKS2	False	concordance_frequency	1.0		0.5078037	0.5822548192739486
Harmange	human	E	ClonePair	3126	TAF1	False	concordance_frequency	0.94		0.12329035	0.141359134465456
Harmange	human	E	ClonePair	3127	MID1IP1	False	concordance_frequency	0.93		0.18979837	0.2176052941381931
Harmange	human	E	ClonePair	3128	TRAPPC2L	False	concordance_frequency	1.0		0.24892215	0.2853789925575256
Harmange	human	E	ClonePair	3129	PTPRK	False	concordance_frequency	0.96		0.12806712	0.1468229068815708
Harmange	human	E	ClonePair	3130	TRIR	False	concordance_frequency	0.99		0.26343682	0.3020092558860778
Harmange	human	E	ClonePair	3131	ATM	False	concordance_frequency	0.99		0.22534414	0.2583260791003704
Harmange	human	E	ClonePair	3132	HDDC2	False	concordance_frequency	0.98		0.27603152	0.3164019584655761
Harmange	human	E	ClonePair	3133	SDF2	False	concordance_frequency	1.0		0.18689667	0.2142163543403148
Harmange	human	E	ClonePair	3134	SLC39A7	False	concordance_frequency	0.97		0.23575678	0.2702148509025573
Harmange	human	E	ClonePair	3135	DROSHA	False	concordance_frequency	0.94		0.12796034	0.1466595733165741
Harmange	human	E	ClonePair	3136	NPAS2	False	concordance_frequency	1.0		0.2456468	0.2815359103679657
Harmange	human	E	ClonePair	3137	RBM38	False	concordance_frequency	0.86		0.10611475	0.1216173695027828
Harmange	human	E	ClonePair	3138	MCM3AP	False	concordance_frequency	1.0		0.18795443	0.2154064531624317
Harmange	human	E	ClonePair	3139	SP110	False	concordance_frequency	0.96		0.18976633	0.2174806050956249
Harmange	human	E	ClonePair	3140	FLII	False	concordance_frequency	0.99		0.24475199	0.280490762591362
Harmange	human	E	ClonePair	3141	AMD1	False	concordance_frequency	1.0		0.30598244	0.3506551164388656
Harmange	human	E	ClonePair	3142	MPP6	False	concordance_frequency	0.98		0.15740676	0.1803826868534088
Harmange	human	E	ClonePair	3143	MRPL44	False	concordance_frequency	0.98		0.1980192	0.2269201980531215
Harmange	human	E	ClonePair	3144	ATAD3B	False	concordance_frequency	0.98		0.17688301	0.202697394490242
Harmange	human	E	ClonePair	3145	ANLN	False	concordance_frequency	0.91		0.33784497	0.387147806584835
Harmange	human	E	ClonePair	3146	ZCCHC17	False	concordance_frequency	1.0		0.2715097	0.3111313557624817
Harmange	human	E	ClonePair	3147	GSPT1	False	concordance_frequency	1.0		0.32286382	0.3699759411811829
Harmange	human	E	ClonePair	3148	AFTPH	False	concordance_frequency	1.0		0.15958919	0.1828606578707695
Harmange	human	E	ClonePair	3149	SNX3	False	concordance_frequency	0.99		0.28082442	0.3217731872200965
Harmange	human	E	ClonePair	3150	DNAJB4	False	concordance_frequency	0.89		0.12518422	0.1434364542365074
Harmange	human	E	ClonePair	3151	NDUFA6	False	concordance_frequency	1.0		0.30057132	0.3443861177563667
Harmange	human	E	ClonePair	3152	PSMA3	False	concordance_frequency	0.98		0.30214438	0.3461860126256942
Harmange	human	E	ClonePair	3153	APOBEC3G	False	concordance_frequency	0.89		0.10896367	0.1248448949307203
Harmange	human	E	ClonePair	3154	FAM161A	False	concordance_frequency	0.97		0.17524342	0.2007827289402484
Harmange	human	E	ClonePair	3155	SDF4	False	concordance_frequency	0.98		0.28289348	0.3241177105903625
Harmange	human	E	ClonePair	3156	PLEKHF1	False	concordance_frequency	0.98		0.2018384	0.2312494194507598
Harmange	human	E	ClonePair	3157	TMED4	False	concordance_frequency	0.99		0.2607892	0.2987898743152618
Harmange	human	E	ClonePair	3158	COG3	False	concordance_frequency	0.9		0.09321536	0.1067955016344785
Harmange	human	E	ClonePair	3159	ASL	False	concordance_frequency	1.0		0.17453289	0.1999559631943702
Harmange	human	E	ClonePair	3160	PMVK	False	concordance_frequency	0.98		0.21659277	0.248137190490961
Harmange	human	E	ClonePair	3161	SNX6	False	concordance_frequency	1.0		0.2503562	0.2868061324954032
Harmange	human	E	ClonePair	3162	ADRM1	False	concordance_frequency	0.96		0.32416046	0.3713503694534302
Harmange	human	E	ClonePair	3163	MAPRE2	False	concordance_frequency	0.98		0.147285	0.1687219168245792
Harmange	human	E	ClonePair	3164	GNB4	False	concordance_frequency	0.97		0.13723698	0.1572108474373817
Harmange	human	E	ClonePair	3165	DPY19L1	False	concordance_frequency	0.84		0.091973886	0.1053590424358844
Harmange	human	E	ClonePair	3166	OCIAD1	False	concordance_frequency	0.99		0.27618057	0.3163624462485313
Harmange	human	E	ClonePair	3167	SUN1	False	concordance_frequency	0.99		0.18310435	0.2097369328141212
Harmange	human	E	ClonePair	3168	TGDS	False	concordance_frequency	0.93		0.11709791	0.1341274824738502
Harmange	human	E	ClonePair	3169	USP5	False	concordance_frequency	0.98		0.15914741	0.1822847567498683
Harmange	human	E	ClonePair	3170	SLC25A11	False	concordance_frequency	1.0		0.27415943	0.3140105953812599
Harmange	human	E	ClonePair	3171	SEC63	False	concordance_frequency	1.0		0.22850601	0.261713023930788
Harmange	human	E	ClonePair	3172	RBL1	False	concordance_frequency	0.97		0.1625938	0.1862090495228767
Harmange	human	E	ClonePair	3173	MAN2B2	False	concordance_frequency	0.94		0.11750794	0.1345725750923156
Harmange	human	E	ClonePair	3174	LINC01116	False	concordance_frequency	1.0		0.2619449	0.2999744519591331
Harmange	human	E	ClonePair	3175	MRPL48	False	concordance_frequency	0.98		0.27376476	0.3135074090957641
Harmange	human	E	ClonePair	3176	TNRC18	False	concordance_frequency	1.0		0.18366052	0.2103219108283519
Harmange	human	E	ClonePair	3177	PPP4C	False	concordance_frequency	1.0		0.24736387	0.2832607635855674
Harmange	human	E	ClonePair	3178	E2F4	False	concordance_frequency	1.0		0.19336717	0.2214184847474098
Harmange	human	E	ClonePair	3179	KIAA0355	False	concordance_frequency	0.94		0.12318282	0.1410324299335479
Harmange	human	E	ClonePair	3180	NUSAP1	False	concordance_frequency	0.92		0.42532644	0.4869548803567886
Harmange	human	E	ClonePair	3181	AC058791.1	False	concordance_frequency	1.0		0.31695127	0.3628345346450806
Harmange	human	E	ClonePair	3182	SETX	False	concordance_frequency	0.99		0.20813073	0.2382549130916595
Harmange	human	E	ClonePair	3183	SLC12A2	False	concordance_frequency	0.9		0.11326514	0.1296515949070453
Harmange	human	E	ClonePair	3184	LRRC58	False	concordance_frequency	0.99		0.2766414	0.3166494125127792
Harmange	human	E	ClonePair	3185	TACC3	False	concordance_frequency	0.89		0.20333815	0.2327395041286945
Harmange	human	E	ClonePair	3186	SRP54	False	concordance_frequency	1.0		0.23834462	0.2727953815460205
Harmange	human	E	ClonePair	3187	SLC52A2	False	concordance_frequency	0.98		0.25776303	0.2950099033117294
Harmange	human	E	ClonePair	3188	CHD2	False	concordance_frequency	1.0		0.23629488	0.2704244890809059
Harmange	human	E	ClonePair	3189	ATP6V1C1	False	concordance_frequency	1.0		0.2594223	0.2968636131286621
Harmange	human	E	ClonePair	3190	ERP29	False	concordance_frequency	0.98		0.30808297	0.3525458273291588
Harmange	human	E	ClonePair	3191	RAB4A	False	concordance_frequency	0.98		0.19890349	0.2276085570454597
Harmange	human	E	ClonePair	3192	NUTF2	False	concordance_frequency	0.98		0.23099166	0.2643265700340271
Harmange	human	E	ClonePair	3193	ACTG1	False	concordance_frequency	1.0		0.53616494	0.6135182285308838
Harmange	human	E	ClonePair	3194	SETD7	False	concordance_frequency	1.0		0.16008063	0.1831744562089443
Harmange	human	E	ClonePair	3195	SHOX2	False	concordance_frequency	0.98		0.1877885	0.2148664085566997
Harmange	human	E	ClonePair	3196	SLC35E2A	False	concordance_frequency	0.94		0.097040795	0.1110332921147346
Harmange	human	E	ClonePair	3197	CAMK2G	False	concordance_frequency	0.98		0.15633078	0.1788687446713447
Harmange	human	E	ClonePair	3198	RNF187	False	concordance_frequency	0.99		0.25576055	0.2926271453499794
Harmange	human	E	ClonePair	3199	ARL1	False	concordance_frequency	0.99		0.27232763	0.3115740114450455
Harmange	human	E	ClonePair	3200	HCFC1	False	concordance_frequency	0.98		0.1975052	0.2259670270979404
Harmange	human	E	ClonePair	3201	TMA16	False	concordance_frequency	0.98		0.18185791	0.2080571579933166
Harmange	human	E	ClonePair	3202	KPNA2	False	concordance_frequency	0.94		0.44913822	0.513841353058815
Harmange	human	E	ClonePair	3203	EMC7	False	concordance_frequency	0.97		0.32487923	0.3716582882404327
Harmange	human	E	ClonePair	3204	PSMB2	False	concordance_frequency	0.99		0.38659036	0.4422466742992401
Harmange	human	E	ClonePair	3205	SSB	False	concordance_frequency	0.98		0.32550427	0.3723637479543686
Harmange	human	E	ClonePair	3206	NUDT15	False	concordance_frequency	0.99		0.20420885	0.2335975235700607
Harmange	human	E	ClonePair	3207	TOMM40	False	concordance_frequency	0.99		0.31477845	0.3600611531734466
Harmange	human	E	ClonePair	3208	RBBP9	False	concordance_frequency	0.95		0.090057366	0.1030092274397611
Harmange	human	E	ClonePair	3209	MIDN	False	concordance_frequency	1.0		0.3269331	0.3739316844940185
Harmange	human	E	ClonePair	3210	ANKRD40	False	concordance_frequency	0.99		0.21275638	0.2433252339065074
Harmange	human	E	ClonePair	3211	BPTF	False	concordance_frequency	0.99		0.3393813	0.3881374874711036
Harmange	human	E	ClonePair	3212	ETFB	False	concordance_frequency	1.0		0.33719984	0.3856193274259567
Harmange	human	E	ClonePair	3213	BICC1	False	concordance_frequency	0.96		0.22464764	0.2568903608620166
Harmange	human	E	ClonePair	3214	YKT6	False	concordance_frequency	1.0		0.22793792	0.260651630461216
Harmange	human	E	ClonePair	3215	GTSE1	False	concordance_frequency	0.92		0.4579678	0.5236037653684616
Harmange	human	E	ClonePair	3216	GBE1	False	concordance_frequency	0.95		0.23507762	0.268767406642437
Harmange	human	E	ClonePair	3217	TRA2B	False	concordance_frequency	0.99		0.25083065	0.2867774519324302
Harmange	human	E	ClonePair	3218	TMEM131	False	concordance_frequency	1.0		0.2758266	0.3153445452451706
Harmange	human	E	ClonePair	3219	PCYT2	False	concordance_frequency	1.0		0.21446206	0.2451824326813221
Harmange	human	E	ClonePair	3220	BUD31	False	concordance_frequency	0.99		0.288282	0.3295729520916939
Harmange	human	E	ClonePair	3221	IRAK1	False	concordance_frequency	0.99		0.2849664	0.3257803380489349
Harmange	human	E	ClonePair	3222	RSRC1	False	concordance_frequency	0.98		0.24734387	0.2827683347463607
Harmange	human	E	ClonePair	3223	IGF2BP1	False	concordance_frequency	0.99		0.13232008	0.1512683217227459
Harmange	human	E	ClonePair	3224	DYNC1I2	False	concordance_frequency	1.0		0.24352804	0.2783975160121917
Harmange	human	E	ClonePair	3225	ITPR3	False	concordance_frequency	0.96		0.14429653	0.1649569508433342
Harmange	human	E	ClonePair	3226	API5	False	concordance_frequency	1.0		0.21450232	0.245209426432848
Harmange	human	E	ClonePair	3227	FKBP10	False	concordance_frequency	1.0		0.21937093	0.2507691946625709
Harmange	human	E	ClonePair	3228	ALDH6A1	False	concordance_frequency	0.84		0.11456034	0.1309532755613327
Harmange	human	E	ClonePair	3229	PDGFRL	False	concordance_frequency	0.92		0.13593088	0.1553757418692112
Harmange	human	E	ClonePair	3230	ALG2	False	concordance_frequency	0.99		0.15073763	0.1722866125404834
Harmange	human	E	ClonePair	3231	STRIP2	False	concordance_frequency	0.96		0.15070656	0.1722504171729088
Harmange	human	E	ClonePair	3232	UQCC3	False	concordance_frequency	0.99		0.284058	0.3246646809577942
Harmange	human	E	ClonePair	3233	NFIC	False	concordance_frequency	0.98		0.26212725	0.2995847105979919
Harmange	human	E	ClonePair	3234	STXBP5	False	concordance_frequency	0.92		0.1460777	0.1669480559229851
Harmange	human	E	ClonePair	3235	PNPT1	False	concordance_frequency	0.99		0.22980961	0.2626384504139423
Harmange	human	E	ClonePair	3236	SNRPA1	False	concordance_frequency	1.0		0.31701636	0.3623025938868522
Harmange	human	E	ClonePair	3237	NDUFS2	False	concordance_frequency	0.99		0.30375126	0.3471384188532829
Harmange	human	E	ClonePair	3238	ABL2	False	concordance_frequency	0.95		0.22916576	0.261895322650671
Harmange	human	E	ClonePair	3239	SLC25A1	False	concordance_frequency	1.0		0.25169146	0.287620025575161
Harmange	human	E	ClonePair	3240	TMEM120A	False	concordance_frequency	0.98		0.24551141	0.2805359664559364
Harmange	human	E	ClonePair	3241	NSRP1	False	concordance_frequency	0.99		0.22635122	0.2586396946012974
Harmange	human	E	ClonePair	3242	CASC3	False	concordance_frequency	0.98		0.14727163	0.1682717670500278
Harmange	human	E	ClonePair	3243	MTMR1	False	concordance_frequency	0.89		0.08698376	0.0993816184997558
Harmange	human	E	ClonePair	3244	CNN3	False	concordance_frequency	1.0		0.24080846	0.2751254537701607
Harmange	human	E	ClonePair	3245	HIST1H1C	False	concordance_frequency	0.97		0.582529	0.6655267542600631
Harmange	human	E	ClonePair	3246	SDC4	False	concordance_frequency	0.97		0.19449104	0.2222008004784584
Harmange	human	E	ClonePair	3247	MOK	False	concordance_frequency	0.96		0.17156683	0.1959830847382545
Harmange	human	E	ClonePair	3248	HAUS2	False	concordance_frequency	0.88		0.10767844	0.1230014445632696
Harmange	human	E	ClonePair	3249	SLC12A9	False	concordance_frequency	0.97		0.14805207	0.1691153354942798
Harmange	human	E	ClonePair	3250	IQSEC2	False	concordance_frequency	0.96		0.14960004	0.1708762370049953
Harmange	human	E	ClonePair	3251	SWI5	False	concordance_frequency	0.98		0.22047123	0.2518224515020847
Harmange	human	E	ClonePair	3252	CCDC106	False	concordance_frequency	0.93		0.14509349	0.1657237197458744
Harmange	human	E	ClonePair	3253	ARID1B	False	concordance_frequency	1.0		0.21713817	0.2480094549059867
Harmange	human	E	ClonePair	3254	COPRS	False	concordance_frequency	0.99		0.28134963	0.3213244235515594
Harmange	human	E	ClonePair	3255	NUB1	False	concordance_frequency	0.98		0.2624797	0.2997716906666756
Harmange	human	E	ClonePair	3256	MSH2	False	concordance_frequency	0.98		0.2063973	0.2357047761976718
Harmange	human	E	ClonePair	3257	MMADHC	False	concordance_frequency	1.0		0.27615678	0.3153676721453666
Harmange	human	E	ClonePair	3258	ANXA7	False	concordance_frequency	0.99		0.2353463	0.2687615659832954
Harmange	human	E	ClonePair	3259	NHLRC3	False	concordance_frequency	0.91		0.1946456	0.2222759065032005
Harmange	human	E	ClonePair	3260	ADH5	False	concordance_frequency	1.0		0.27595285	0.3151199057698249
Harmange	human	E	ClonePair	3261	CUL4A	False	concordance_frequency	0.99		0.1769008	0.2020084384083748
Harmange	human	E	ClonePair	3262	GOLT1B	False	concordance_frequency	1.0		0.20122051	0.2297727967798709
Harmange	human	E	ClonePair	3263	TMEM267	False	concordance_frequency	0.95		0.105711095	0.120707081630826
Harmange	human	E	ClonePair	3264	ZBTB11-AS1	False	concordance_frequency	0.87		0.09987059	0.1140365549921989
Harmange	human	E	ClonePair	3265	PRPF19	False	concordance_frequency	0.99		0.16238447	0.1854114019870758
Harmange	human	E	ClonePair	3266	C6orf226	False	concordance_frequency	0.87		0.114964016	0.1312660766392946
Harmange	human	E	ClonePair	3267	CBX1	False	concordance_frequency	0.99		0.32627755	0.3725388818979263
Harmange	human	E	ClonePair	3268	CCAR1	False	concordance_frequency	1.0		0.31364253	0.3581042531132698
Harmange	human	E	ClonePair	3269	ELOVL1	False	concordance_frequency	0.99		0.22398336	0.2557291281223297
Harmange	human	E	ClonePair	3270	SLC29A1	False	concordance_frequency	0.92		0.15333323	0.1750608882308006
Harmange	human	E	ClonePair	3271	NUFIP2	False	concordance_frequency	1.0		0.22727597	0.2594638109207153
Harmange	human	E	ClonePair	3272	THOC2	False	concordance_frequency	1.0		0.26421914	0.3016153100132942
Harmange	human	E	ClonePair	3273	PPP1R12A	False	concordance_frequency	1.0		0.27382296	0.3125773224234581
Harmange	human	E	ClonePair	3274	BAZ2B	False	concordance_frequency	0.97		0.17603575	0.2009453855454921
Harmange	human	E	ClonePair	3275	WDR48	False	concordance_frequency	0.89		0.10743623	0.1226320646703243
Harmange	human	E	ClonePair	3276	TOP1	False	concordance_frequency	0.99		0.38754037	0.4423377504944801
Harmange	human	E	ClonePair	3277	PHF5A	False	concordance_frequency	0.97		0.24632514	0.2811301413178444
Harmange	human	E	ClonePair	3278	SRSF3	False	concordance_frequency	0.99		0.36512557	0.4166901129484177
Harmange	human	E	ClonePair	3279	UBE2L6	False	concordance_frequency	0.99		0.26446074	0.301805296242237
Harmange	human	E	ClonePair	3280	HDDC3	False	concordance_frequency	0.99		0.18844762	0.215058005452156
Harmange	human	E	ClonePair	3281	MIS18A	False	concordance_frequency	0.99		0.22347935	0.2550302720069885
Harmange	human	E	ClonePair	3282	OSBPL8	False	concordance_frequency	0.94		0.30428806	0.3472354555130005
Harmange	human	E	ClonePair	3283	FAM122B	False	concordance_frequency	0.97		0.116142474	0.1325255460292101
Harmange	human	E	ClonePair	3284	DDX21	False	concordance_frequency	0.98		0.31526917	0.3597397595643997
Harmange	human	E	ClonePair	3285	TBC1D4	False	concordance_frequency	0.88		0.13775916	0.1571774636209011
Harmange	human	E	ClonePair	3286	SAMD8	False	concordance_frequency	0.97		0.14971343	0.1708159643411636
Harmange	human	E	ClonePair	3287	TRABD2A	False	concordance_frequency	0.81		0.10382361	0.118456790074706
Harmange	human	E	ClonePair	3288	MRPS12	False	concordance_frequency	1.0		0.28152603	0.3211939615011215
Harmange	human	E	ClonePair	3289	STN1	False	concordance_frequency	0.96		0.18187556	0.207501905709505
Harmange	human	E	ClonePair	3290	SYTL2	False	concordance_frequency	0.86		0.18806642	0.2145629312098026
Harmange	human	E	ClonePair	3291	CIRBP	False	concordance_frequency	0.99		0.2702083	0.3082773458957672
Harmange	human	E	ClonePair	3292	CRTAP	False	concordance_frequency	0.99		0.2717245	0.3099934011697769
Harmange	human	E	ClonePair	3293	VGLL4	False	concordance_frequency	0.97		0.22442363	0.2560284727811813
Harmange	human	E	ClonePair	3294	P4HA1	False	concordance_frequency	0.97		0.31400082	0.3582111757993698
Harmange	human	E	ClonePair	3295	IMMP2L	False	concordance_frequency	0.8		0.11442037	0.1305285324901342
Harmange	human	E	ClonePair	3296	BOD1L1	False	concordance_frequency	0.98		0.3168207	0.3613993483781814
Harmange	human	E	ClonePair	3297	ANP32B	False	concordance_frequency	0.97		0.31420702	0.3584178134799003
Harmange	human	E	ClonePair	3298	G3BP2	False	concordance_frequency	1.0		0.28743142	0.327868492603302
Harmange	human	E	ClonePair	3299	MYBL1	False	concordance_frequency	0.93		0.21394858	0.2440333212912082
Harmange	human	E	ClonePair	3300	MBTPS2	False	concordance_frequency	0.91		0.11283405	0.1286976854503154
Harmange	human	E	ClonePair	3301	NUDT3	False	concordance_frequency	1.0		0.15949729	0.1819048225879669
Harmange	human	E	ClonePair	3302	OSTC	False	concordance_frequency	1.0		0.28230733	0.3219628244638443
Harmange	human	E	ClonePair	3303	MAML1	False	concordance_frequency	0.82		0.09060231	0.1033231565356254
Harmange	human	E	ClonePair	3304	SETD1B	False	concordance_frequency	0.85		0.09052795	0.1032309155166149
Harmange	human	E	ClonePair	3305	KRBOX1	False	concordance_frequency	0.96		0.14697981	0.1676022920012474
Harmange	human	E	ClonePair	3306	TIAM1	False	concordance_frequency	0.82		0.11362126	0.1295626789331436
Harmange	human	E	ClonePair	3307	PIGP	False	concordance_frequency	1.0		0.2475738	0.2823090863227844
Harmange	human	E	ClonePair	3308	RFNG	False	concordance_frequency	0.97		0.20049277	0.2286108827590942
Harmange	human	E	ClonePair	3309	CIR1	False	concordance_frequency	0.97		0.23525794	0.2682239560782909
Harmange	human	E	ClonePair	3310	LIPA	False	concordance_frequency	0.97		0.192033	0.2189400731027126
Harmange	human	E	ClonePair	3311	PARP14	False	concordance_frequency	0.97		0.29399166	0.3351529684662819
Harmange	human	E	ClonePair	3312	CISD2	False	concordance_frequency	0.97		0.25147608	0.2866829594969749
Harmange	human	E	ClonePair	3313	TXNIP	False	concordance_frequency	0.99		0.42739877	0.4872346484661102
Harmange	human	E	ClonePair	3314	SFT2D1	False	concordance_frequency	1.0		0.24408866	0.2782557395100593
Harmange	human	E	ClonePair	3315	UTP11	False	concordance_frequency	0.99		0.2458779	0.2802929958701133
Harmange	human	E	ClonePair	3316	CRYZ	False	concordance_frequency	0.98		0.17718953	0.2019871935248375
Harmange	human	E	ClonePair	3317	CRNKL1	False	concordance_frequency	0.97		0.16502562	0.1881182527542114
Harmange	human	E	ClonePair	3318	TESK1	False	concordance_frequency	0.96		0.12656559	0.1442730019986629
Harmange	human	E	ClonePair	3319	LPAR3	False	concordance_frequency	0.94		0.15188737	0.1731251201033592
Harmange	human	E	ClonePair	3320	PPIF	False	concordance_frequency	0.97		0.26994035	0.3076829901337624
Harmange	human	E	ClonePair	3321	STK32B	False	concordance_frequency	0.94		0.14166354	0.1614685787260532
Harmange	human	E	ClonePair	3322	UQCRC1	False	concordance_frequency	0.99		0.32680538	0.3724877807497978
Harmange	human	E	ClonePair	3323	RALB	False	concordance_frequency	0.99		0.20881812	0.2380035418272018
Harmange	human	E	ClonePair	3324	HNRNPUL2	False	concordance_frequency	1.0		0.188054	0.2143346755206585
Harmange	human	E	ClonePair	3325	DOPEY2	False	concordance_frequency	0.83		0.090589404	0.1032478401064872
Harmange	human	E	ClonePair	3326	MROH6	False	concordance_frequency	0.9		0.11739682	0.1337967194616794
Harmange	human	E	ClonePair	3327	AP002387.2	False	concordance_frequency	0.94		0.29200625	0.3327940264344215
Harmange	human	E	ClonePair	3328	ZFR	False	concordance_frequency	0.98		0.28500685	0.3247887426614761
Harmange	human	E	ClonePair	3329	THOP1	False	concordance_frequency	0.99		0.19783305	0.2254450312256813
Harmange	human	E	ClonePair	3330	TNIK	False	concordance_frequency	0.96		0.20940857	0.2386259892582893
Harmange	human	E	ClonePair	3331	POLR2E	False	concordance_frequency	0.99		0.27411777	0.3123627150058746
Harmange	human	E	ClonePair	3332	CFL2	False	concordance_frequency	0.98		0.21462646	0.2445655179023742
Harmange	human	E	ClonePair	3333	ASNSD1	False	concordance_frequency	0.98		0.19329399	0.2202479244768619
Harmange	human	E	ClonePair	3334	FOXN2	False	concordance_frequency	0.96		0.14253038	0.1624050287902355
Harmange	human	E	ClonePair	3335	RPS6KA4	False	concordance_frequency	0.96		0.14927742	0.1700916934013366
Harmange	human	E	ClonePair	3336	AGPAT5	False	concordance_frequency	1.0		0.23860507	0.2718642824888229
Harmange	human	E	ClonePair	3337	URM1	False	concordance_frequency	0.97		0.17928651	0.2042734888195991
Harmange	human	E	ClonePair	3338	UBE2I	False	concordance_frequency	0.98		0.2697833	0.3073816147446632
Harmange	human	E	ClonePair	3339	TMX1	False	concordance_frequency	1.0		0.18522203	0.2110310082137584
Harmange	human	E	ClonePair	3340	ARPC1A	False	concordance_frequency	0.94		0.33295983	0.379323932826519
Harmange	human	E	ClonePair	3341	SDR39U1	False	concordance_frequency	0.95		0.11862387	0.1351391288638115
Harmange	human	E	ClonePair	3342	AC118549.1	False	concordance_frequency	0.98		0.20557423	0.2341917920112609
Harmange	human	E	ClonePair	3343	GOLGA7B	False	concordance_frequency	0.82		0.11370727	0.1295333854109049
Harmange	human	E	ClonePair	3344	CHPT1	False	concordance_frequency	1.0		0.23901598	0.2722827664017677
Harmange	human	E	ClonePair	3345	OXA1L	False	concordance_frequency	0.98		0.22132416	0.252125081717968
Harmange	human	E	ClonePair	3346	PLIN3	False	concordance_frequency	1.0		0.2894976	0.3297830572724342
Harmange	human	E	ClonePair	3347	SLC25A24	False	concordance_frequency	0.98		0.1668173	0.1900265203416347
Harmange	human	E	ClonePair	3348	LACTB	False	concordance_frequency	0.99		0.25624463	0.2918909153342247
Harmange	human	E	ClonePair	3349	CHST11	False	concordance_frequency	0.94		0.16230847	0.1848868386447429
Harmange	human	E	ClonePair	3350	PUS7L	False	concordance_frequency	1.0		0.20605543	0.2347182635962963
Harmange	human	E	ClonePair	3351	MRTO4	False	concordance_frequency	0.98		0.31390247	0.3575604465603828
Harmange	human	E	ClonePair	3352	ECHDC1	False	concordance_frequency	0.98		0.20209646	0.2302042551338672
Harmange	human	E	ClonePair	3353	TYMP	False	concordance_frequency	1.0		0.15424378	0.1756922042369842
Harmange	human	E	ClonePair	3354	HRAS	False	concordance_frequency	0.99		0.26060468	0.2968384698033333
Harmange	human	E	ClonePair	3355	LSR	False	concordance_frequency	0.83		0.16521676	0.1881779707968235
Harmange	human	E	ClonePair	3356	REL	False	concordance_frequency	0.89		0.1362686	0.1552059169113636
Harmange	human	E	ClonePair	3357	BCL3	False	concordance_frequency	0.97		0.18713477	0.2131373208761215
Harmange	human	E	ClonePair	3358	NDUFA8	False	concordance_frequency	0.99		0.23233221	0.2646047925949096
Harmange	human	E	ClonePair	3359	AHCTF1	False	concordance_frequency	1.0		0.24490157	0.2789145222306251
Harmange	human	E	ClonePair	3360	MGAT1	False	concordance_frequency	0.98		0.21024045	0.239438249617815
Harmange	human	E	ClonePair	3361	SLC7A2	False	concordance_frequency	0.96		0.1800394	0.2050384530425071
Harmange	human	E	ClonePair	3362	APH1A	False	concordance_frequency	0.99		0.23921138	0.27242416203022
Harmange	human	E	ClonePair	3363	EIF3B	False	concordance_frequency	0.99		0.27902725	0.3177617755532265
Harmange	human	E	ClonePair	3364	TMX2	False	concordance_frequency	0.99		0.23905864	0.2722438609600067
Harmange	human	E	ClonePair	3365	SCFD1	False	concordance_frequency	0.98		0.20564638	0.2341907469928264
Harmange	human	E	ClonePair	3366	TP53INP2	False	concordance_frequency	0.81		0.093799524	0.1068148886412382
Harmange	human	E	ClonePair	3367	E2F1	False	concordance_frequency	0.88		0.28470606	0.3242079177498817
Harmange	human	E	ClonePair	3368	LRP11	False	concordance_frequency	0.98		0.13668574	0.1556492419540882
Harmange	human	E	ClonePair	3369	RAD51AP1	False	concordance_frequency	0.88		0.27092367	0.3085054439306259
Harmange	human	E	ClonePair	3370	NCAPH	False	concordance_frequency	0.89		0.24160658	0.2751014190912246
Harmange	human	E	ClonePair	3371	ACTL6A	False	concordance_frequency	1.0		0.21760207	0.2477688844501972
Harmange	human	E	ClonePair	3372	RAMMET	False	concordance_frequency	0.95		0.23761663	0.2705524069070816
Harmange	human	E	ClonePair	3373	MIRLET7BHG	False	concordance_frequency	0.95		0.18444371	0.2100072982907295
Harmange	human	E	ClonePair	3374	CHPF	False	concordance_frequency	0.99		0.2870703	0.3268306282162666
Harmange	human	E	ClonePair	3375	MRPS21	False	concordance_frequency	0.99		0.2614541	0.2976624873280525
Harmange	human	E	ClonePair	3376	VPS26C	False	concordance_frequency	0.99		0.1830133	0.2083490981161594
Harmange	human	E	ClonePair	3377	RAB10	False	concordance_frequency	0.98		0.27418008	0.3121311458945274
Harmange	human	E	ClonePair	3378	GTF2B	False	concordance_frequency	0.98		0.19408362	0.2209365399181843
Harmange	human	E	ClonePair	3379	DHCR24	False	concordance_frequency	0.99		0.2912752	0.3315678781270981
Harmange	human	E	ClonePair	3380	ILF2	False	concordance_frequency	0.98		0.33464104	0.3808885982632637
Harmange	human	E	ClonePair	3381	CLN5	False	concordance_frequency	0.97		0.15191506	0.1729085122048854
Harmange	human	E	ClonePair	3382	ZEB1	False	concordance_frequency	0.9		0.14151062	0.1610654878616333
Harmange	human	E	ClonePair	3383	LAMP2	False	concordance_frequency	0.98		0.29773328	0.3388590556383133
Harmange	human	E	ClonePair	3384	DOCK5	False	concordance_frequency	0.85		0.12287384	0.1398435533046722
Harmange	human	E	ClonePair	3385	PSMC3	False	concordance_frequency	1.0		0.34658933	0.3944373261928558
Harmange	human	E	ClonePair	3386	RRP1	False	concordance_frequency	0.99		0.22428866	0.2552523201704025
Harmange	human	E	ClonePair	3387	FAM228B	False	concordance_frequency	0.94		0.11243584	0.127947208955884
Harmange	human	E	ClonePair	3388	TMEM268	False	concordance_frequency	0.89		0.09918999	0.1128669038414955
Harmange	human	E	ClonePair	3389	SLK	False	concordance_frequency	1.0		0.29545078	0.3361879658699035
Harmange	human	E	ClonePair	3390	TIMM8B	False	concordance_frequency	1.0		0.26746678	0.3043222743272781
Harmange	human	E	ClonePair	3391	RPP14	False	concordance_frequency	0.84		0.102925174	0.1170995096862316
Harmange	human	E	ClonePair	3392	DMAC1	False	concordance_frequency	0.99		0.24715663	0.2811932718753814
Harmange	human	E	ClonePair	3393	ISCU	False	concordance_frequency	0.95		0.27965906	0.318170017004013
Harmange	human	E	ClonePair	3394	POLR2I	False	concordance_frequency	0.96		0.28979412	0.3296655601263046
Harmange	human	E	ClonePair	3395	PYGL	False	concordance_frequency	0.95		0.18564509	0.2111757577955723
Harmange	human	E	ClonePair	3396	PSMD13	False	concordance_frequency	1.0		0.279757	0.3182285058498382
Harmange	human	E	ClonePair	3397	TUBG2	False	concordance_frequency	0.86		0.0825487	0.0939001648128032
Harmange	human	E	ClonePair	3398	DNMT3A	False	concordance_frequency	0.89		0.10647103	0.1211058628559112
Harmange	human	E	ClonePair	3399	NRROS	False	concordance_frequency	0.86		0.116077416	0.1320247137546539
Harmange	human	E	ClonePair	3400	PDK2	False	concordance_frequency	0.98		0.18166436	0.2066163095831871
Harmange	human	E	ClonePair	3401	INTS2	False	concordance_frequency	0.94		0.11884653	0.1351695527136326
Harmange	human	E	ClonePair	3402	LBR	False	concordance_frequency	0.96		0.20407484	0.2320994956791401
Harmange	human	E	ClonePair	3403	OSBPL9	False	concordance_frequency	0.98		0.21690409	0.2466891399025917
Harmange	human	E	ClonePair	3404	MRFAP1L1	False	concordance_frequency	0.94		0.16541816	0.1881308962404728
Harmange	human	E	ClonePair	3405	MSRA	False	concordance_frequency	0.94		0.14549337	0.1654630172252655
Harmange	human	E	ClonePair	3406	KRT8	False	concordance_frequency	0.99		0.21123566	0.2402210561931133
Harmange	human	E	ClonePair	3407	HACD3	False	concordance_frequency	0.95		0.25054243	0.2849083614349365
Harmange	human	E	ClonePair	3408	DCAF7	False	concordance_frequency	0.99		0.25022155	0.2845309820771217
Harmange	human	E	ClonePair	3409	SAMD9	False	concordance_frequency	0.89		0.2968416	0.3375134119391441
Harmange	human	E	ClonePair	3410	APIP	False	concordance_frequency	1.0		0.22300918	0.2535646170377731
Harmange	human	E	ClonePair	3411	TSC22D1	False	concordance_frequency	0.97		0.5077377	0.5772975850105285
Harmange	human	E	ClonePair	3412	ANKRD27	False	concordance_frequency	0.82		0.11415131	0.1297880873829126
Harmange	human	E	ClonePair	3413	GPAT4	False	concordance_frequency	0.96		0.1733416	0.1970807693898678
Harmange	human	E	ClonePair	3414	SMC2	False	concordance_frequency	0.96		0.30657405	0.3485586684942245
Harmange	human	E	ClonePair	3415	CISD1	False	concordance_frequency	1.0		0.28849554	0.3279980966448784
Harmange	human	E	ClonePair	3416	TEN1	False	concordance_frequency	0.98		0.19087568	0.2170095370709896
Harmange	human	E	ClonePair	3417	MAP9	False	concordance_frequency	0.99		0.22290997	0.2534137366712093
Harmange	human	E	ClonePair	3418	MRPL49	False	concordance_frequency	0.98		0.18336707	0.2084373994171619
Harmange	human	E	ClonePair	3419	MIR181A1HG	False	concordance_frequency	0.91		0.1590418	0.1807861630618572
Harmange	human	E	ClonePair	3420	RAD23A	False	concordance_frequency	0.96		0.32049593	0.3643128028512001
Harmange	human	E	ClonePair	3421	TRIB2	False	concordance_frequency	0.98		0.31757644	0.3609869101643562
Harmange	human	E	ClonePair	3422	SUCO	False	concordance_frequency	0.96		0.20221332	0.229852374792099
Harmange	human	E	ClonePair	3423	KDM5A	False	concordance_frequency	0.97		0.25604302	0.2910145029425621
Harmange	human	E	ClonePair	3424	THAP5	False	concordance_frequency	0.94		0.19839998	0.2254789355397224
Harmange	human	E	ClonePair	3425	SECISBP2	False	concordance_frequency	1.0		0.21427554	0.2435212656855583
Harmange	human	E	ClonePair	3426	NARF	False	concordance_frequency	0.99		0.2729124	0.3101573279500008
Harmange	human	E	ClonePair	3427	SHQ1	False	concordance_frequency	1.0		0.22054254	0.2506282761693
Harmange	human	E	ClonePair	3428	PRKAR1B	False	concordance_frequency	1.0		0.2381716	0.2706530034542084
Harmange	human	E	ClonePair	3429	WASL	False	concordance_frequency	0.98		0.23499353	0.2670309200882911
Harmange	human	E	ClonePair	3430	IDI1	False	concordance_frequency	0.9		0.20597667	0.2340497201681137
Harmange	human	E	ClonePair	3431	DYNC1H1	False	concordance_frequency	0.96		0.3430591	0.3898141303658485
Harmange	human	E	ClonePair	3432	C19orf48	False	concordance_frequency	0.97		0.25084594	0.2850302612781524
Harmange	human	E	ClonePair	3433	TMEM109	False	concordance_frequency	0.98		0.22012253	0.250118605941534
Harmange	human	E	ClonePair	3434	BOLA3	False	concordance_frequency	0.98		0.34714714	0.3944508552551269
Harmange	human	E	ClonePair	3435	DCAF10	False	concordance_frequency	0.96		0.1757031	0.1996402893960475
Harmange	human	E	ClonePair	3436	GPBP1L1	False	concordance_frequency	0.95		0.18639939	0.2117924763262272
Harmange	human	E	ClonePair	3437	SRPRA	False	concordance_frequency	0.97		0.2554483	0.2902422520518303
Harmange	human	E	ClonePair	3438	RNF181	False	concordance_frequency	0.98		0.29946482	0.3402525579929352
Harmange	human	E	ClonePair	3439	ADCY3	False	concordance_frequency	0.91		0.1108931	0.1259934718161821
Harmange	human	E	ClonePair	3440	PTGFRN	False	concordance_frequency	0.97		0.16667202	0.1893632715940475
Harmange	human	E	ClonePair	3441	IFNGR2	False	concordance_frequency	0.98		0.30964163	0.351765838265419
Harmange	human	E	ClonePair	3442	RAB14	False	concordance_frequency	0.97		0.22010142	0.2500434194505214
Harmange	human	E	ClonePair	3443	GNG2	False	concordance_frequency	0.97		0.17111565	0.1943826141953468
Harmange	human	E	ClonePair	3444	SAR1B	False	concordance_frequency	0.97		0.2525817	0.2869166132807731
Harmange	human	E	ClonePair	3445	CIB1	False	concordance_frequency	0.97		0.29580387	0.3360122734308243
Harmange	human	E	ClonePair	3446	FUT8	False	concordance_frequency	0.93		0.13313219	0.1512284353375435
Harmange	human	E	ClonePair	3447	TINF2	False	concordance_frequency	0.95		0.1302203	0.1479129716753959
Harmange	human	E	ClonePair	3448	TIMM10B	False	concordance_frequency	0.97		0.17674012	0.2007522602379322
Harmange	human	E	ClonePair	3449	CNPY3	False	concordance_frequency	0.98		0.20789488	0.2361375042796135
Harmange	human	E	ClonePair	3450	ESYT2	False	concordance_frequency	0.97		0.20007488	0.2272517600655555
Harmange	human	E	ClonePair	3451	CTTN	False	concordance_frequency	0.98		0.31229857	0.3547138160467147
Harmange	human	E	ClonePair	3452	CHCHD5	False	concordance_frequency	0.99		0.26042292	0.2957886591553688
Harmange	human	E	ClonePair	3453	LMAN1	False	concordance_frequency	0.94		0.3779535	0.429273362159729
Harmange	human	E	ClonePair	3454	ARHGEF10	False	concordance_frequency	0.97		0.14543633	0.1651707069575786
Harmange	human	E	ClonePair	3455	VPS37B	False	concordance_frequency	0.95		0.15342441	0.174231391698122
Harmange	human	E	ClonePair	3456	ADAM15	False	concordance_frequency	0.99		0.15915981	0.1807394909858703
Harmange	human	E	ClonePair	3457	MED13	False	concordance_frequency	0.99		0.19992971	0.227028342038393
Harmange	human	E	ClonePair	3458	GTF2IRD2	False	concordance_frequency	0.84		0.10214772	0.1159925293177366
Harmange	human	E	ClonePair	3459	SDHA	False	concordance_frequency	0.99		0.2705531	0.3072227326035499
Harmange	human	E	ClonePair	3460	ARID3A	False	concordance_frequency	0.89		0.1168664	0.1327022943645715
Harmange	human	E	ClonePair	3461	PRKCD	False	concordance_frequency	0.85		0.10774138	0.1223357871174812
Harmange	human	E	ClonePair	3462	SELENOK	False	concordance_frequency	0.97		0.27030605	0.3069172060489654
Harmange	human	E	ClonePair	3463	CD109	False	concordance_frequency	0.97		0.23601203	0.2679768380522728
Harmange	human	E	ClonePair	3464	DHFR	False	concordance_frequency	0.94		0.25928402	0.2943786817789078
Harmange	human	E	ClonePair	3465	PRRC2B	False	concordance_frequency	0.97		0.17196539	0.1952406960725784
Harmange	human	E	ClonePair	3466	MYD88	False	concordance_frequency	0.92		0.1014968	0.1152284298837185
Harmange	human	E	ClonePair	3467	CYB5B	False	concordance_frequency	1.0		0.2452827	0.2784519770741462
Harmange	human	E	ClonePair	3468	RBSN	False	concordance_frequency	0.8		0.084959924	0.0964479498565197
Harmange	human	E	ClonePair	3469	USP53	False	concordance_frequency	0.93		0.24884455	0.2824763679504394
Harmange	human	E	ClonePair	3470	NGDN	False	concordance_frequency	0.97		0.15599848	0.1770817196369171
Harmange	human	E	ClonePair	3471	COMMD4	False	concordance_frequency	0.98		0.30614334	0.3475172370672226
Harmange	human	E	ClonePair	3472	MRPL15	False	concordance_frequency	0.99		0.30930227	0.3510961520671845
Harmange	human	E	ClonePair	3473	RRAGA	False	concordance_frequency	0.98		0.24354936	0.276450864970684
Harmange	human	E	ClonePair	3474	KIF11	False	concordance_frequency	0.85		0.23972239	0.272105658352375
Harmange	human	E	ClonePair	3475	RENBP	False	concordance_frequency	0.89		0.12865609	0.1460290476679802
Harmange	human	E	ClonePair	3476	TPP2	False	concordance_frequency	0.99		0.1866746	0.2118746793270111
Harmange	human	E	ClonePair	3477	UBLCP1	False	concordance_frequency	0.98		0.16951568	0.1923985382914543
Harmange	human	E	ClonePair	3478	NUP58	False	concordance_frequency	0.98		0.2129467	0.2416916701197624
Harmange	human	E	ClonePair	3479	FAM98B	False	concordance_frequency	0.94		0.14270508	0.1619671653211117
Harmange	human	E	ClonePair	3480	LEPROTL1	False	concordance_frequency	0.98		0.21366148	0.2424915744364261
Harmange	human	E	ClonePair	3481	ITGB5	False	concordance_frequency	0.98		0.2576108	0.2923688670992851
Harmange	human	E	ClonePair	3482	CHD1	False	concordance_frequency	0.96		0.24808684	0.2815591165423393
Harmange	human	E	ClonePair	3483	RAE1	False	concordance_frequency	0.96		0.19592369	0.222354369610548
Harmange	human	E	ClonePair	3484	ARPC5	False	concordance_frequency	0.98		0.28217286	0.3202357247471809
Harmange	human	E	ClonePair	3485	GTF2H1	False	concordance_frequency	0.99		0.172401	0.1956564904749393
Harmange	human	E	ClonePair	3486	ITPA	False	concordance_frequency	0.98		0.268036	0.3041880771517753
Harmange	human	E	ClonePair	3487	CKAP4	False	concordance_frequency	1.0		0.24756952	0.280951602756977
Harmange	human	E	ClonePair	3488	CDC26	False	concordance_frequency	0.97		0.2230308	0.253103879392147
Harmange	human	E	ClonePair	3489	MED15	False	concordance_frequency	0.99		0.17943303	0.2036257266998291
Harmange	human	E	ClonePair	3490	PSMD4	False	concordance_frequency	0.97		0.27853608	0.3160901772975921
Harmange	human	E	ClonePair	3491	DNAJC2	False	concordance_frequency	1.0		0.2778793	0.3153302091360092
Harmange	human	E	ClonePair	3492	NFIB	False	concordance_frequency	0.98		0.24373657	0.2765742519497871
Harmange	human	E	ClonePair	3493	CRNDE	False	concordance_frequency	0.98		0.30402634	0.3449585121870041
Harmange	human	E	ClonePair	3494	APMAP	False	concordance_frequency	0.98		0.24321099	0.275934454202652
Harmange	human	E	ClonePair	3495	NMT1	False	concordance_frequency	0.99		0.19819704	0.2248346279561519
Harmange	human	E	ClonePair	3496	ATP2C1	False	concordance_frequency	0.97		0.18492168	0.2097734549641609
Harmange	human	E	ClonePair	3497	CREBRF	False	concordance_frequency	0.97		0.2125415	0.2411046490073204
Harmange	human	E	ClonePair	3498	MMGT1	False	concordance_frequency	0.96		0.13343948	0.1513687489926815
Harmange	human	E	ClonePair	3499	HMCES	False	concordance_frequency	0.99		0.13710722	0.1555268907546997
Harmange	human	E	ClonePair	3500	GNAI3	False	concordance_frequency	1.0		0.25960153	0.2944762337207794
Harmange	human	E	ClonePair	3501	KPNA4	False	concordance_frequency	0.98		0.2409304	0.2732959833741188
Harmange	human	E	ClonePair	3502	POLA2	False	concordance_frequency	0.92		0.15666041	0.1777039706707
Harmange	human	E	ClonePair	3503	GSTK1	False	concordance_frequency	0.98		0.28687882	0.3254031646251678
Harmange	human	E	ClonePair	3504	FAM207A	False	concordance_frequency	0.96		0.25977623	0.2946584299206733
Harmange	human	E	ClonePair	3505	SPEN	False	concordance_frequency	0.98		0.30392542	0.3447357869148254
Harmange	human	E	ClonePair	3506	PRKAR2A	False	concordance_frequency	0.99		0.1912445	0.2169138039648533
Harmange	human	E	ClonePair	3507	SSSCA1	False	concordance_frequency	1.0		0.24330321	0.2759592336416244
Harmange	human	E	ClonePair	3508	DCUN1D5	False	concordance_frequency	0.98		0.2525137	0.2863956782221794
Harmange	human	E	ClonePair	3509	TRPM2	False	concordance_frequency	0.91		0.10795849	0.1224387371540069
Harmange	human	E	ClonePair	3510	MRPS25	False	concordance_frequency	0.97		0.23495427	0.2664576324820518
Harmange	human	E	ClonePair	3511	MRPS7	False	concordance_frequency	0.99		0.28778535	0.3263699951767921
Harmange	human	E	ClonePair	3512	ERBIN	False	concordance_frequency	0.93		0.22099464	0.2506112270057201
Harmange	human	E	ClonePair	3513	PARVA	False	concordance_frequency	0.98		0.18739583	0.2125091034173965
Harmange	human	E	ClonePair	3514	EIF4A3	False	concordance_frequency	0.98		0.32573774	0.369389705657959
Harmange	human	E	ClonePair	3515	GRB10	False	concordance_frequency	0.96		0.22529337	0.25548434227705
Harmange	human	E	ClonePair	3516	MCRS1	False	concordance_frequency	0.98		0.16643284	0.1887341395020484
Harmange	human	E	ClonePair	3517	LANCL2	False	concordance_frequency	0.81		0.08733847	0.0990380603820085
Harmange	human	E	ClonePair	3518	CCDC91	False	concordance_frequency	0.98		0.255324	0.2895228138566017
Harmange	human	E	ClonePair	3519	LTBR	False	concordance_frequency	0.99		0.26339656	0.2986627066135406
Harmange	human	E	ClonePair	3520	DRAM2	False	concordance_frequency	0.95		0.1600519	0.1814744475483894
Harmange	human	E	ClonePair	3521	ARPP19	False	concordance_frequency	0.98		0.26160973	0.296608604490757
Harmange	human	E	ClonePair	3522	AFG3L2	False	concordance_frequency	0.96		0.16059485	0.1820765475928783
Harmange	human	E	ClonePair	3523	H2AFV	False	concordance_frequency	0.96		0.37136424	0.4210362413525581
Harmange	human	E	ClonePair	3524	PABPC4	False	concordance_frequency	0.99		0.28718176	0.3255919277667999
Harmange	human	E	ClonePair	3525	CHCHD7	False	concordance_frequency	1.0		0.25628167	0.2905473357439041
Harmange	human	E	ClonePair	3526	MIR22HG	False	concordance_frequency	0.82		0.121826105	0.1381142210960388
Harmange	human	E	ClonePair	3527	NOP10	False	concordance_frequency	0.98		0.28622773	0.3244936490058899
Harmange	human	E	ClonePair	3528	RPL17	False	concordance_frequency	0.98		0.2454546	0.2782624590396881
Harmange	human	E	ClonePair	3529	UBAC1	False	concordance_frequency	0.98		0.18627433	0.2111600230634212
Harmange	human	E	ClonePair	3530	NIT2	False	concordance_frequency	1.0		0.26424623	0.2995327591896057
Harmange	human	E	ClonePair	3531	MRPL32	False	concordance_frequency	0.94		0.22111964	0.2506446839869022
Harmange	human	E	ClonePair	3532	CDC37	False	concordance_frequency	1.0		0.271162	0.3073331260681152
Harmange	human	E	ClonePair	3533	RELT	False	concordance_frequency	0.94		0.1517684	0.1720027635991573
Harmange	human	E	ClonePair	3534	VPS53	False	concordance_frequency	0.98		0.19501646	0.2210167901217937
Harmange	human	E	ClonePair	3535	FDPS	False	concordance_frequency	0.96		0.3902653	0.4422888562083244
Harmange	human	E	ClonePair	3536	AR	False	concordance_frequency	0.97		0.217064	0.2459983380138874
Harmange	human	E	ClonePair	3537	ZNF205	False	concordance_frequency	0.89		0.11041761	0.125135146677494
Harmange	human	E	ClonePair	3538	MRPL16	False	concordance_frequency	0.97		0.20194189	0.2288523009419441
Harmange	human	E	ClonePair	3539	DDRGK1	False	concordance_frequency	0.96		0.2594294	0.2939928233623504
Harmange	human	E	ClonePair	3540	PRPF3	False	concordance_frequency	0.94		0.14339669	0.1624973253905773
Harmange	human	E	ClonePair	3541	CBX4	False	concordance_frequency	0.98		0.22752151	0.2578088830411434
Harmange	human	E	ClonePair	3542	EAPP	False	concordance_frequency	0.99		0.20472279	0.2319725154340267
Harmange	human	E	ClonePair	3543	KIF23	False	concordance_frequency	0.88		0.32141867	0.3641974878311157
Harmange	human	E	ClonePair	3544	DAB2	False	concordance_frequency	0.96		0.27507073	0.3116798400878906
Harmange	human	E	ClonePair	3545	DGKD	False	concordance_frequency	0.9		0.122857064	0.1392069059610367
Harmange	human	E	ClonePair	3546	OCEL1	False	concordance_frequency	0.99		0.19775276	0.2240626403689384
Harmange	human	E	ClonePair	3547	WASHC3	False	concordance_frequency	0.99		0.22266863	0.2522820860147476
Harmange	human	E	ClonePair	3548	WDR33	False	concordance_frequency	0.99		0.20978881	0.237675664871931
Harmange	human	E	ClonePair	3549	EPB41	False	concordance_frequency	0.94		0.17871147	0.2024649043381214
Harmange	human	E	ClonePair	3550	GFER	False	concordance_frequency	0.98		0.17436336	0.1975358825922012
Harmange	human	E	ClonePair	3551	SHROOM2	False	concordance_frequency	0.93		0.1427641	0.1617367346584796
Harmange	human	E	ClonePair	3552	EPN2	False	concordance_frequency	0.86		0.1362668	0.1543709628283977
Harmange	human	E	ClonePair	3553	MPHOSPH8	False	concordance_frequency	0.96		0.2678415	0.3034203690290451
Harmange	human	E	ClonePair	3554	MCM3	False	concordance_frequency	0.99		0.3147178	0.3565207585692406
Harmange	human	E	ClonePair	3555	ZBTB38	False	concordance_frequency	0.98		0.33182675	0.3758978122472763
Harmange	human	E	ClonePair	3556	MED28	False	concordance_frequency	0.93		0.18953717	0.2147061258554458
Harmange	human	E	ClonePair	3557	TMED7	False	concordance_frequency	0.96		0.19582607	0.2218242910504341
Harmange	human	E	ClonePair	3558	TRIM25	False	concordance_frequency	0.96		0.22609724	0.2561070746183395
Harmange	human	E	ClonePair	3559	AGAP3	False	concordance_frequency	0.96		0.22632235	0.2563436219096184
Harmange	human	E	ClonePair	3560	PRADC1	False	concordance_frequency	0.97		0.24852577	0.281491507589817
Harmange	human	E	ClonePair	3561	CHMP4B	False	concordance_frequency	0.95		0.24373084	0.276054264307022
Harmange	human	E	ClonePair	3562	MRPS18A	False	concordance_frequency	0.98		0.19312778	0.2187257944047451
Harmange	human	E	ClonePair	3563	LARS	False	concordance_frequency	0.94		0.27517128	0.3116263991594314
Harmange	human	E	ClonePair	3564	RBBP5	False	concordance_frequency	0.95		0.14101286	0.1596933671832084
Harmange	human	E	ClonePair	3565	UBA3	False	concordance_frequency	0.96		0.2814512	0.3187281388044357
Harmange	human	E	ClonePair	3566	CCDC50	False	concordance_frequency	0.95		0.2858642	0.3237145727872848
Harmange	human	E	ClonePair	3567	USP7	False	concordance_frequency	0.99		0.2110141	0.2389420768618583
Harmange	human	E	ClonePair	3568	COPS3	False	concordance_frequency	0.99		0.2745383	0.3108661267161369
Harmange	human	E	ClonePair	3569	TENT5A	False	concordance_frequency	0.99		0.2385517	0.2701145857572555
Harmange	human	E	ClonePair	3570	PDCD6	False	concordance_frequency	0.97		0.28214845	0.3194790369272232
Harmange	human	E	ClonePair	3571	FMN1	False	concordance_frequency	0.95		0.25787115	0.2919874420762062
Harmange	human	E	ClonePair	3572	PRMT1	False	concordance_frequency	0.96		0.38662902	0.4377663147449493
Harmange	human	E	ClonePair	3573	RAB11A	False	concordance_frequency	0.98		0.20999134	0.2377648775279522
Harmange	human	E	ClonePair	3574	EMC10	False	concordance_frequency	0.99		0.23439516	0.2653934855759143
Harmange	human	E	ClonePair	3575	TFE3	False	concordance_frequency	0.92		0.124952085	0.1414746944606304
Harmange	human	E	ClonePair	3576	PDZRN3	False	concordance_frequency	1.0		0.31717902	0.359118685722351
Harmange	human	E	ClonePair	3577	ZNF281	False	concordance_frequency	0.96		0.22069207	0.2498605670034885
Harmange	human	E	ClonePair	3578	NRN1	False	concordance_frequency	0.95		0.25094616	0.2841068750619888
Harmange	human	E	ClonePair	3579	LSM1	False	concordance_frequency	0.97		0.24283099	0.2749192827939987
Harmange	human	E	ClonePair	3580	LNPK	False	concordance_frequency	0.98		0.20424154	0.2312286178767681
Harmange	human	E	ClonePair	3581	CEBPZ	False	concordance_frequency	0.98		0.2820703	0.3193340730667114
Harmange	human	E	ClonePair	3582	COMMD5	False	concordance_frequency	0.97		0.2140351	0.2423088660836219
Harmange	human	E	ClonePair	3583	SLC31A1	False	concordance_frequency	0.98		0.18575148	0.210280649214983
Harmange	human	E	ClonePair	3584	CKAP2L	False	concordance_frequency	0.86		0.32446307	0.3672946098446846
Harmange	human	E	ClonePair	3585	TMEM141	False	concordance_frequency	0.94		0.23534067	0.2664024506509304
Harmange	human	E	ClonePair	3586	KMT2A	False	concordance_frequency	0.99		0.26731232	0.302586852312088
Harmange	human	E	ClonePair	3587	GGCX	False	concordance_frequency	0.98		0.17902677	0.2026494167745113
Harmange	human	E	ClonePair	3588	ITGAE	False	concordance_frequency	0.98		0.32402033	0.3667600035667419
Harmange	human	E	ClonePair	3589	RBM14	False	concordance_frequency	0.99		0.15988263	0.1809703221917152
Harmange	human	E	ClonePair	3590	NEU3	False	concordance_frequency	0.82		0.103409365	0.1170472443848848
Harmange	human	E	ClonePair	3591	AC004130.1	False	concordance_frequency	0.85		0.11837273	0.1339742807298898
Harmange	human	E	ClonePair	3592	AP2A2	False	concordance_frequency	0.94		0.17286615	0.1956420893967151
Harmange	human	E	ClonePair	3593	UBE2C	False	concordance_frequency	0.9		0.69925815	0.7913835835456848
Harmange	human	E	ClonePair	3594	ACLY	False	concordance_frequency	0.98		0.19805242	0.2241445522010326
Harmange	human	E	ClonePair	3595	DTL	False	concordance_frequency	0.85		0.21715328	0.2457446654140949
Harmange	human	E	ClonePair	3596	NDFIP2	False	concordance_frequency	0.98		0.18605185	0.2105380134284496
Harmange	human	E	ClonePair	3597	MTF2	False	concordance_frequency	0.97		0.18936548	0.2142864692211151
Harmange	human	E	ClonePair	3598	TSPAN4	False	concordance_frequency	0.96		0.28055584	0.3174468672275543
Harmange	human	E	ClonePair	3599	GTF2H2	False	concordance_frequency	0.88		0.10304081	0.1165870562940836
Harmange	human	E	ClonePair	3600	TTLL12	False	concordance_frequency	0.96		0.14436397	0.1633379583060741
Harmange	human	E	ClonePair	3601	LLPH	False	concordance_frequency	0.98		0.21408167	0.2422114354372024
Harmange	human	E	ClonePair	3602	BAD	False	concordance_frequency	0.98		0.24338105	0.2753446412086486
Harmange	human	E	ClonePair	3603	ERO1A	False	concordance_frequency	0.93		0.23053178	0.260794315636158
Harmange	human	E	ClonePair	3604	LARP7	False	concordance_frequency	0.97		0.24297912	0.2748610877990722
Harmange	human	E	ClonePair	3605	ZDHHC21	False	concordance_frequency	0.84		0.09866628	0.111610510200262
Harmange	human	E	ClonePair	3606	SON	False	concordance_frequency	0.96		0.29889378	0.338102553486824
Harmange	human	E	ClonePair	3607	BCLAF1	False	concordance_frequency	0.97		0.33231813	0.375909254848957
Harmange	human	E	ClonePair	3608	TMX3	False	concordance_frequency	0.92		0.16578422	0.1875156269967556
Harmange	human	E	ClonePair	3609	CISD3	False	concordance_frequency	0.96		0.21171771	0.2394613014161586
Harmange	human	E	ClonePair	3610	BCAP31	False	concordance_frequency	0.96		0.29195666	0.3302135384082794
Harmange	human	E	ClonePair	3611	MSL1	False	concordance_frequency	0.97		0.14398788	0.16284294039011
Harmange	human	E	ClonePair	3612	PSMB3	False	concordance_frequency	0.98		0.32141837	0.363489171564579
Harmange	human	E	ClonePair	3613	CKAP2	False	concordance_frequency	0.85		0.32362545	0.3659750542044639
Harmange	human	E	ClonePair	3614	LITAF	False	concordance_frequency	0.97		0.29535848	0.3340017172694206
Harmange	human	E	ClonePair	3615	ITCH	False	concordance_frequency	0.97		0.19161308	0.2166817811131477
Harmange	human	E	ClonePair	3616	ARPC3	False	concordance_frequency	0.98		0.30712998	0.3472947561740875
Harmange	human	E	ClonePair	3617	RFWD3	False	concordance_frequency	0.94		0.16760641	0.1895168155431747
Harmange	human	E	ClonePair	3618	XPC	False	concordance_frequency	0.91		0.1624095	0.1836392052471637
Harmange	human	E	ClonePair	3619	JMJD8	False	concordance_frequency	0.96		0.2281053	0.2579155598580837
Harmange	human	E	ClonePair	3620	MPZL1	False	concordance_frequency	0.97		0.26702398	0.3019189399480819
Harmange	human	E	ClonePair	3621	UBE2D2	False	concordance_frequency	0.97		0.25914854	0.2930127027630806
Harmange	human	E	ClonePair	3622	GDF11	False	concordance_frequency	0.93		0.21853946	0.2470886480808258
Harmange	human	E	ClonePair	3623	SRSF11	False	concordance_frequency	0.98		0.29244283	0.330640150308609
Harmange	human	E	ClonePair	3624	ATN1	False	concordance_frequency	0.96		0.20880206	0.2360643085837364
Harmange	human	E	ClonePair	3625	PDCL3	False	concordance_frequency	1.0		0.20475173	0.2314762878417968
Harmange	human	E	ClonePair	3626	FNDC3A	False	concordance_frequency	0.94		0.18386976	0.2078534613549709
Harmange	human	E	ClonePair	3627	TUBA1A	False	concordance_frequency	0.91		0.33197492	0.3752717143297195
Harmange	human	E	ClonePair	3628	PIGT	False	concordance_frequency	0.97		0.27661243	0.312686285674572
Harmange	human	E	ClonePair	3629	TRAPPC8	False	concordance_frequency	0.94		0.13017516	0.1471494987607002
Harmange	human	E	ClonePair	3630	AP3D1	False	concordance_frequency	0.98		0.24207391	0.2736192807555199
Harmange	human	E	ClonePair	3631	SVIP	False	concordance_frequency	0.97		0.23472176	0.2653090442717075
Harmange	human	E	ClonePair	3632	HIBADH	False	concordance_frequency	0.96		0.18468603	0.2087328985333442
Harmange	human	E	ClonePair	3633	PSMG3	False	concordance_frequency	0.96		0.27528724	0.3111252129077911
Harmange	human	E	ClonePair	3634	ZC3H15	False	concordance_frequency	0.97		0.28891265	0.3265113165974617
Harmange	human	E	ClonePair	3635	VRK1	False	concordance_frequency	0.93		0.17128764	0.1935756067931652
Harmange	human	E	ClonePair	3636	CRYBG1	False	concordance_frequency	0.84		0.1244796	0.1406733624637127
Harmange	human	E	ClonePair	3637	CUL5	False	concordance_frequency	0.97		0.1973886	0.2230421017110347
Harmange	human	E	ClonePair	3638	PPIC	False	concordance_frequency	0.9		0.14081146	0.159111388772726
Harmange	human	E	ClonePair	3639	DTNBP1	False	concordance_frequency	0.93		0.15698929	0.1773892171680927
Harmange	human	E	ClonePair	3640	DPH2	False	concordance_frequency	0.89		0.12478006	0.1409906175732612
Harmange	human	E	ClonePair	3641	INTS14	False	concordance_frequency	0.94		0.11632126	0.1314280595630407
Harmange	human	E	ClonePair	3642	NUDC	False	concordance_frequency	0.97		0.3535667	0.3994788318872452
Harmange	human	E	ClonePair	3643	PJA1	False	concordance_frequency	0.95		0.12413835	0.1402551205456257
Harmange	human	E	ClonePair	3644	C5orf24	False	concordance_frequency	0.94		0.22854309	0.2582138383388519
Harmange	human	E	ClonePair	3645	MDH2	False	concordance_frequency	0.93		0.35754845	0.4039495196938514
Harmange	human	E	ClonePair	3646	SPART	False	concordance_frequency	1.0		0.2748893	0.3105569890141487
Harmange	human	E	ClonePair	3647	LSM2	False	concordance_frequency	0.98		0.29591113	0.3342957532405853
Harmange	human	E	ClonePair	3648	NEDD4	False	concordance_frequency	0.95		0.13880785	0.1568114927411079
Harmange	human	E	ClonePair	3649	MVK	False	concordance_frequency	0.83		0.12519677	0.1414335121214389
Harmange	human	E	ClonePair	3650	CUL7	False	concordance_frequency	0.83		0.097615145	0.1102746418863535
Harmange	human	E	ClonePair	3651	ARHGAP42	False	concordance_frequency	0.85		0.14822467	0.1674470898509025
Harmange	human	E	ClonePair	3652	MSX1	False	concordance_frequency	0.87		0.13526794	0.1528079125285148
Harmange	human	E	ClonePair	3653	IDH3B	False	concordance_frequency	0.93		0.24860795	0.2808363524079322
Harmange	human	E	ClonePair	3654	ANO6	False	concordance_frequency	0.98		0.16476157	0.1860991375148296
Harmange	human	E	ClonePair	3655	ENO2	False	concordance_frequency	0.94		0.29750296	0.3360156843066215
Harmange	human	E	ClonePair	3656	FBXO8	False	concordance_frequency	0.92		0.1084603	0.1224987832456827
Harmange	human	E	ClonePair	3657	HACD2	False	concordance_frequency	0.87		0.1499768	0.1693878452479839
Harmange	human	E	ClonePair	3658	GPI	False	concordance_frequency	0.98		0.25604898	0.2891801485419273
Harmange	human	E	ClonePair	3659	TMEM187	False	concordance_frequency	0.8		0.117639065	0.1328543232381344
Harmange	human	E	ClonePair	3660	SLC25A22	False	concordance_frequency	0.86		0.09990131	0.112821791395545
Harmange	human	E	ClonePair	3661	DDX42	False	concordance_frequency	0.94		0.2409758	0.2721299853920936
Harmange	human	E	ClonePair	3662	ZCCHC14	False	concordance_frequency	0.93		0.14880793	0.1680462297797203
Harmange	human	E	ClonePair	3663	APEX1	False	concordance_frequency	0.97		0.23528345	0.2656984680891037
Harmange	human	E	ClonePair	3664	RALGAPB	False	concordance_frequency	0.94		0.16926035	0.1911336369812488
Harmange	human	E	ClonePair	3665	PGM2	False	concordance_frequency	0.86		0.10398136	0.1174185485392809
Harmange	human	E	ClonePair	3666	RUNX1	False	concordance_frequency	0.89		0.23566432	0.2661044891178608
Harmange	human	E	ClonePair	3667	GTPBP1	False	concordance_frequency	0.93		0.13162725	0.1486291418969631
Harmange	human	E	ClonePair	3668	RPRD2	False	concordance_frequency	0.96		0.17026305	0.1922554141283035
Harmange	human	E	ClonePair	3669	TUBGCP2	False	concordance_frequency	0.97		0.26012272	0.2937082746624946
Harmange	human	E	ClonePair	3670	WWTR1	False	concordance_frequency	0.99		0.3644034	0.4114516466856003
Harmange	human	E	ClonePair	3671	ASF1B	False	concordance_frequency	0.86		0.21027377	0.2374219210445881
Harmange	human	E	ClonePair	3672	ADO	False	concordance_frequency	0.84		0.118162796	0.1334181083738803
Harmange	human	E	ClonePair	3673	POLR2A	False	concordance_frequency	0.98		0.30856666	0.3484010112285614
Harmange	human	E	ClonePair	3674	LRRC8D	False	concordance_frequency	0.84		0.12748598	0.1439368994534015
Harmange	human	E	ClonePair	3675	STX3	False	concordance_frequency	0.94		0.23159498	0.2614796344935894
Harmange	human	E	ClonePair	3676	ZNF217	False	concordance_frequency	0.95		0.20257539	0.2287052437663078
Harmange	human	E	ClonePair	3677	PKN1	False	concordance_frequency	0.95		0.22550257	0.2545881076157093
Harmange	human	E	ClonePair	3678	KIF3C	False	concordance_frequency	0.86		0.15339431	0.1731698371469974
Harmange	human	E	ClonePair	3679	NUDCD2	False	concordance_frequency	0.97		0.24053612	0.2714977809786796
Harmange	human	E	ClonePair	3680	XPO7	False	concordance_frequency	0.91		0.1541523	0.173987984508276
Harmange	human	E	ClonePair	3681	DALRD3	False	concordance_frequency	0.91		0.18507099	0.2088821558654308
Harmange	human	E	ClonePair	3682	DESI1	False	concordance_frequency	0.98		0.2613008	0.2949139329791069
Harmange	human	E	ClonePair	3683	PIGH	False	concordance_frequency	0.97		0.15703146	0.1772221894562244
Harmange	human	E	ClonePair	3684	TTC3	False	concordance_frequency	0.93		0.34896952	0.3938278803229332
Harmange	human	E	ClonePair	3685	CEP95	False	concordance_frequency	0.93		0.18568364	0.209546390324831
Harmange	human	E	ClonePair	3686	BNIP2	False	concordance_frequency	0.96		0.19869503	0.224200434833765
Harmange	human	E	ClonePair	3687	CBL	False	concordance_frequency	0.95		0.16241722	0.1832626862823963
Harmange	human	E	ClonePair	3688	COPS4	False	concordance_frequency	0.95		0.15030202	0.1695890702307224
Harmange	human	E	ClonePair	3689	GULP1	False	concordance_frequency	0.94		0.23551856	0.2657382939755917
Harmange	human	E	ClonePair	3690	SDHB	False	concordance_frequency	0.97		0.2864523	0.3231987446546555
Harmange	human	E	ClonePair	3691	ANKRD17	False	concordance_frequency	0.97		0.23867828	0.2692942848801612
Harmange	human	E	ClonePair	3692	VTA1	False	concordance_frequency	0.96		0.14840752	0.1674406638741493
Harmange	human	E	ClonePair	3693	SNX1	False	concordance_frequency	0.99		0.1726549	0.1947955909371376
Harmange	human	E	ClonePair	3694	SYPL1	False	concordance_frequency	0.96		0.28978863	0.3269328072667122
Harmange	human	E	ClonePair	3695	GSTM4	False	concordance_frequency	0.91		0.18107136	0.2042709347605705
Harmange	human	E	ClonePair	3696	UBE2Z	False	concordance_frequency	0.98		0.24515754	0.2765621018409729
Harmange	human	E	ClonePair	3697	SCP2	False	concordance_frequency	0.97		0.22552168	0.2544062554836273
Harmange	human	E	ClonePair	3698	KIZ	False	concordance_frequency	0.91		0.14762627	0.1665308994054794
Harmange	human	E	ClonePair	3699	HNRNPA0	False	concordance_frequency	0.97		0.21964177	0.2477633200585842
Harmange	human	E	ClonePair	3700	CTDSP2	False	concordance_frequency	0.96		0.21986176	0.2480077236890792
Harmange	human	E	ClonePair	3701	POP7	False	concordance_frequency	0.98		0.35159177	0.3965790662169456
Harmange	human	E	ClonePair	3702	MPV17	False	concordance_frequency	0.96		0.26316217	0.2968314531445503
Harmange	human	E	ClonePair	3703	SS18	False	concordance_frequency	0.91		0.17887032	0.2017541468143463
Harmange	human	E	ClonePair	3704	MRPL11	False	concordance_frequency	0.96		0.26545703	0.299416032731533
Harmange	human	E	ClonePair	3705	NDUFB5	False	concordance_frequency	0.92		0.26472157	0.2985780668258667
Harmange	human	E	ClonePair	3706	NCS1	False	concordance_frequency	0.97		0.23188117	0.2615352600812912
Harmange	human	E	ClonePair	3707	ZNF26	False	concordance_frequency	0.87		0.13665608	0.1541217716038227
Harmange	human	E	ClonePair	3708	HSDL1	False	concordance_frequency	0.88		0.1114577	0.1257007268071174
Harmange	human	E	ClonePair	3709	IAH1	False	concordance_frequency	0.98		0.27108413	0.3057227206230163
Harmange	human	E	ClonePair	3710	SLC4A1AP	False	concordance_frequency	0.97		0.21245146	0.2395972421765327
Harmange	human	E	ClonePair	3711	PRR7	False	concordance_frequency	0.97		0.24636874	0.2778450152277946
Harmange	human	E	ClonePair	3712	TMEM175	False	concordance_frequency	0.92		0.10619761	0.1197608388215303
Harmange	human	E	ClonePair	3713	RUNX3	False	concordance_frequency	0.97		0.24254668	0.2735235258936882
Harmange	human	E	ClonePair	3714	RPUSD1	False	concordance_frequency	0.9		0.18422227	0.2077502039074897
Harmange	human	E	ClonePair	3715	DUSP10	False	concordance_frequency	0.9		0.18257943	0.2058894826471805
Harmange	human	E	ClonePair	3716	MPHOSPH6	False	concordance_frequency	0.98		0.20499891	0.2311700293421745
Harmange	human	E	ClonePair	3717	EPOR	False	concordance_frequency	0.95		0.16646634	0.1877175022661686
Harmange	human	E	ClonePair	3718	TMEM50B	False	concordance_frequency	0.98		0.19321206	0.2178763456642627
Harmange	human	E	ClonePair	3719	EMP2	False	concordance_frequency	0.95		0.3053151	0.3442744493484497
Harmange	human	E	ClonePair	3720	CHAF1A	False	concordance_frequency	0.91		0.25923643	0.2923127764463424
Harmange	human	E	ClonePair	3721	SMG9	False	concordance_frequency	0.96		0.1366103	0.15404042750597
[truncated: 4,087,927 more chars]
