## Supplementary Tables and Information for "Memory genes respond strongly to genetic perturbations and have CpG-depleted promoters": Suppl_Data_S7_consensus_memory_genes.txt

dataset	paired_screens	group	top_n	gene	n_methods	methods	consensus_ge2	consensus_ge3	consensus_all4	rank_CORAL	rank_GEMLI	rank_Power-Seek	rank_ClonePair	n_CORAL	n_GEMLI	n_Power-Seek	n_ClonePair
Bandler	Shi	E13	300	Aqp4	4	CORAL;GEMLI;Power-Seek;ClonePair	True	True	True	108.0	28.0	23.0	45.0	300	300	300	300
Bandler	Shi	E13	300	Arpc1b	4	CORAL;GEMLI;Power-Seek;ClonePair	True	True	True	45.0	56.0	27.0	241.0	300	300	300	300
Bandler	Shi	E13	300	Arsb	4	CORAL;GEMLI;Power-Seek;ClonePair	True	True	True	110.0	184.0	122.0	156.0	300	300	300	300
Bandler	Shi	E13	300	Atp1a2	4	CORAL;GEMLI;Power-Seek;ClonePair	True	True	True	175.0	27.0	2.0	136.0	300	300	300	300
Bandler	Shi	E13	300	Bcan	4	CORAL;GEMLI;Power-Seek;ClonePair	True	True	True	79.0	45.0	12.0	23.0	300	300	300	300
Bandler	Shi	E13	300	Ccdc39	4	CORAL;GEMLI;Power-Seek;ClonePair	True	True	True	275.0	138.0	84.0	80.0	300	300	300	300
Bandler	Shi	E13	300	Ccdc74a	4	CORAL;GEMLI;Power-Seek;ClonePair	True	True	True	123.0	111.0	126.0	161.0	300	300	300	300
Bandler	Shi	E13	300	Cyba	4	CORAL;GEMLI;Power-Seek;ClonePair	True	True	True	46.0	59.0	14.0	139.0	300	300	300	300
Bandler	Shi	E13	300	Ednrb	4	CORAL;GEMLI;Power-Seek;ClonePair	True	True	True	166.0	33.0	54.0	227.0	300	300	300	300
Bandler	Shi	E13	300	Emid1	4	CORAL;GEMLI;Power-Seek;ClonePair	True	True	True	129.0	87.0	149.0	138.0	300	300	300	300
Bandler	Shi	E13	300	Foxp2	4	CORAL;GEMLI;Power-Seek;ClonePair	True	True	True	184.0	46.0	58.0	67.0	300	300	300	300
Bandler	Shi	E13	300	Gatm	4	CORAL;GEMLI;Power-Seek;ClonePair	True	True	True	65.0	235.0	116.0	108.0	300	300	300	300
Bandler	Shi	E13	300	Gucy1a3	4	CORAL;GEMLI;Power-Seek;ClonePair	True	True	True	145.0	34.0	95.0	17.0	300	300	300	300
Bandler	Shi	E13	300	Hspa2	4	CORAL;GEMLI;Power-Seek;ClonePair	True	True	True	89.0	84.0	78.0	106.0	300	300	300	300
Bandler	Shi	E13	300	Id3	4	CORAL;GEMLI;Power-Seek;ClonePair	True	True	True	104.0	10.0	36.0	86.0	300	300	300	300
Bandler	Shi	E13	300	Ildr2	4	CORAL;GEMLI;Power-Seek;ClonePair	True	True	True	150.0	175.0	201.0	116.0	300	300	300	300
Bandler	Shi	E13	300	Itgb5	4	CORAL;GEMLI;Power-Seek;ClonePair	True	True	True	88.0	208.0	71.0	114.0	300	300	300	300
Bandler	Shi	E13	300	Lgmn	4	CORAL;GEMLI;Power-Seek;ClonePair	True	True	True	43.0	14.0	1.0	61.0	300	300	300	300
Bandler	Shi	E13	300	Nme5	4	CORAL;GEMLI;Power-Seek;ClonePair	True	True	True	162.0	238.0	93.0	35.0	300	300	300	300
Bandler	Shi	E13	300	Pou3f1	4	CORAL;GEMLI;Power-Seek;ClonePair	True	True	True	159.0	62.0	274.0	104.0	300	300	300	300
Bandler	Shi	E13	300	Serpine2	4	CORAL;GEMLI;Power-Seek;ClonePair	True	True	True	271.0	31.0	74.0	282.0	300	300	300	300
Bandler	Shi	E13	300	Sirpa	4	CORAL;GEMLI;Power-Seek;ClonePair	True	True	True	290.0	255.0	139.0	236.0	300	300	300	300
Bandler	Shi	E13	300	Sparc	4	CORAL;GEMLI;Power-Seek;ClonePair	True	True	True	48.0	13.0	77.0	16.0	300	300	300	300
Bandler	Shi	E13	300	Sparcl1	4	CORAL;GEMLI;Power-Seek;ClonePair	True	True	True	84.0	8.0	16.0	22.0	300	300	300	300
Bandler	Shi	E13	300	Synm	4	CORAL;GEMLI;Power-Seek;ClonePair	True	True	True	122.0	234.0	243.0	9.0	300	300	300	300
Bandler	Shi	E13	300	Tmem107	4	CORAL;GEMLI;Power-Seek;ClonePair	True	True	True	203.0	132.0	48.0	147.0	300	300	300	300
Bandler	Shi	E13	300	Tnfrsf19	4	CORAL;GEMLI;Power-Seek;ClonePair	True	True	True	245.0	150.0	148.0	271.0	300	300	300	300
Bandler	Shi	E13	300	Zic1	4	CORAL;GEMLI;Power-Seek;ClonePair	True	True	True	69.0	93.0	196.0	4.0	300	300	300	300
Bandler	Shi	E13	300	1110017D15Rik	3	CORAL;Power-Seek;ClonePair	True	True	False	63.0		22.0	11.0	300	300	300	300
Bandler	Shi	E13	300	1700001L19Rik	3	GEMLI;Power-Seek;ClonePair	True	True	False		227.0	231.0	93.0	300	300	300	300
Bandler	Shi	E13	300	2900055J20Rik	3	CORAL;GEMLI;ClonePair	True	True	False	168.0	214.0		34.0	300	300	300	300
Bandler	Shi	E13	300	Adcy1	3	CORAL;GEMLI;ClonePair	True	True	False	242.0	254.0		177.0	300	300	300	300
Bandler	Shi	E13	300	Aldoc	3	CORAL;Power-Seek;ClonePair	True	True	False	284.0		11.0	217.0	300	300	300	300
Bandler	Shi	E13	300	Apoe	3	CORAL;Power-Seek;ClonePair	True	True	False	118.0		8.0	98.0	300	300	300	300
Bandler	Shi	E13	300	B2m	3	CORAL;Power-Seek;ClonePair	True	True	False	50.0		98.0	196.0	300	300	300	300
Bandler	Shi	E13	300	C1ql1	3	CORAL;GEMLI;ClonePair	True	True	False	234.0	50.0		201.0	300	300	300	300
Bandler	Shi	E13	300	C1qtnf4	3	CORAL;GEMLI;ClonePair	True	True	False	260.0	247.0		164.0	300	300	300	300
Bandler	Shi	E13	300	Calb2	3	CORAL;Power-Seek;ClonePair	True	True	False	92.0		188.0	41.0	300	300	300	300
Bandler	Shi	E13	300	Caly	3	CORAL;GEMLI;ClonePair	True	True	False	171.0	297.0		89.0	300	300	300	300
Bandler	Shi	E13	300	Car8	3	CORAL;Power-Seek;ClonePair	True	True	False	177.0		227.0	183.0	300	300	300	300
Bandler	Shi	E13	300	Cdh8	3	CORAL;Power-Seek;ClonePair	True	True	False	281.0		271.0	70.0	300	300	300	300
Bandler	Shi	E13	300	Cebpb	3	CORAL;Power-Seek;ClonePair	True	True	False	289.0		214.0	240.0	300	300	300	300
Bandler	Shi	E13	300	Cfap54	3	CORAL;GEMLI;ClonePair	True	True	False	102.0	104.0		20.0	300	300	300	300
Bandler	Shi	E13	300	Chchd10	3	CORAL;GEMLI;ClonePair	True	True	False	164.0	103.0		100.0	300	300	300	300
Bandler	Shi	E13	300	Chl1	3	CORAL;GEMLI;ClonePair	True	True	False	90.0	245.0		32.0	300	300	300	300
Bandler	Shi	E13	300	Clic1	3	CORAL;GEMLI;Power-Seek	True	True	False	160.0	153.0	97.0		300	300	300	300
Bandler	Shi	E13	300	Clu	3	CORAL;Power-Seek;ClonePair	True	True	False	114.0		28.0	46.0	300	300	300	300
Bandler	Shi	E13	300	Cnp	3	CORAL;GEMLI;Power-Seek	True	True	False	250.0	18.0	7.0		300	300	300	300
Bandler	Shi	E13	300	Coro1a	3	CORAL;GEMLI;Power-Seek	True	True	False	121.0	194.0	145.0		300	300	300	300
Bandler	Shi	E13	300	Cpne4	3	CORAL;Power-Seek;ClonePair	True	True	False	227.0		152.0	117.0	300	300	300	300
Bandler	Shi	E13	300	Crym	3	CORAL;GEMLI;ClonePair	True	True	False	91.0	6.0		33.0	300	300	300	300
Bandler	Shi	E13	300	Dbi	3	CORAL;GEMLI;ClonePair	True	True	False	119.0	3.0		137.0	300	300	300	300
Bandler	Shi	E13	300	Enc1	3	CORAL;GEMLI;ClonePair	True	True	False	248.0	173.0		146.0	300	300	300	300
Bandler	Shi	E13	300	Epb41l2	3	CORAL;GEMLI;Power-Seek	True	True	False	272.0	165.0	163.0		300	300	300	300
Bandler	Shi	E13	300	Ezr	3	CORAL;GEMLI;ClonePair	True	True	False	139.0	137.0		176.0	300	300	300	300
Bandler	Shi	E13	300	Fabp7	3	CORAL;Power-Seek;ClonePair	True	True	False	112.0		13.0	84.0	300	300	300	300
Bandler	Shi	E13	300	Foxp1	3	CORAL;GEMLI;Power-Seek	True	True	False	218.0	37.0	21.0		300	300	300	300
Bandler	Shi	E13	300	Gap43	3	CORAL;GEMLI;ClonePair	True	True	False	179.0	76.0		211.0	300	300	300	300
Bandler	Shi	E13	300	Gas6	3	CORAL;Power-Seek;ClonePair	True	True	False	96.0		68.0	14.0	300	300	300	300
Bandler	Shi	E13	300	Gja1	3	CORAL;Power-Seek;ClonePair	True	True	False	206.0		32.0	150.0	300	300	300	300
Bandler	Shi	E13	300	Gnal	3	CORAL;GEMLI;ClonePair	True	True	False	174.0	167.0		123.0	300	300	300	300
Bandler	Shi	E13	300	Gpr37l1	3	CORAL;Power-Seek;ClonePair	True	True	False	128.0		46.0	79.0	300	300	300	300
Bandler	Shi	E13	300	Gpr88	3	CORAL;Power-Seek;ClonePair	True	True	False	67.0		61.0	8.0	300	300	300	300
Bandler	Shi	E13	300	Grm5	3	CORAL;GEMLI;ClonePair	True	True	False	233.0	282.0		210.0	300	300	300	300
Bandler	Shi	E13	300	Grn	3	CORAL;GEMLI;Power-Seek	True	True	False	103.0	94.0	35.0		300	300	300	300
Bandler	Shi	E13	300	Hes5	3	CORAL;GEMLI;Power-Seek	True	True	False	286.0	9.0	102.0		300	300	300	300
Bandler	Shi	E13	300	Hexb	3	CORAL;GEMLI;ClonePair	True	True	False	14.0	1.0		1.0	300	300	300	300
Bandler	Shi	E13	300	Hopx	3	CORAL;Power-Seek;ClonePair	True	True	False	62.0		279.0	3.0	300	300	300	300
Bandler	Shi	E13	300	Htra1	3	CORAL;Power-Seek;ClonePair	True	True	False	204.0		17.0	200.0	300	300	300	300
Bandler	Shi	E13	300	Igfbp2	3	CORAL;Power-Seek;ClonePair	True	True	False	142.0		18.0	152.0	300	300	300	300
Bandler	Shi	E13	300	Kcnip2	3	GEMLI;Power-Seek;ClonePair	True	True	False		57.0	134.0	149.0	300	300	300	300
Bandler	Shi	E13	300	Kctd12	3	CORAL;Power-Seek;ClonePair	True	True	False	154.0		225.0	193.0	300	300	300	300
Bandler	Shi	E13	300	Lhx2	3	GEMLI;Power-Seek;ClonePair	True	True	False		269.0	213.0	296.0	300	300	300	300
Bandler	Shi	E13	300	Lrig1	3	CORAL;GEMLI;ClonePair	True	True	False	138.0	295.0		179.0	300	300	300	300
Bandler	Shi	E13	300	Ly6h	3	CORAL;GEMLI;ClonePair	True	True	False	111.0	220.0		121.0	300	300	300	300
Bandler	Shi	E13	300	Lypd1	3	CORAL;Power-Seek;ClonePair	True	True	False	196.0		248.0	63.0	300	300	300	300
Bandler	Shi	E13	300	Maf	3	CORAL;Power-Seek;ClonePair	True	True	False	80.0		120.0	36.0	300	300	300	300
Bandler	Shi	E13	300	Man2b1	3	CORAL;GEMLI;ClonePair	True	True	False	40.0	72.0		6.0	300	300	300	300
Bandler	Shi	E13	300	Map1b	3	CORAL;GEMLI;ClonePair	True	True	False	132.0	219.0		157.0	300	300	300	300
Bandler	Shi	E13	300	Mlc1	3	CORAL;Power-Seek;ClonePair	True	True	False	192.0		19.0	184.0	300	300	300	300
Bandler	Shi	E13	300	Mlf1	3	CORAL;GEMLI;ClonePair	True	True	False	66.0	58.0		10.0	300	300	300	300
Bandler	Shi	E13	300	Mt1	3	CORAL;Power-Seek;ClonePair	True	True	False	143.0		26.0	190.0	300	300	300	300
Bandler	Shi	E13	300	Neurod2	3	CORAL;GEMLI;Power-Seek	True	True	False	64.0	176.0	268.0		300	300	300	300
Bandler	Shi	E13	300	Nfix	3	CORAL;GEMLI;ClonePair	True	True	False	85.0	152.0		125.0	300	300	300	300
Bandler	Shi	E13	300	Nrip3	3	CORAL;Power-Seek;ClonePair	True	True	False	300.0		233.0	226.0	300	300	300	300
Bandler	Shi	E13	300	Nrp1	3	CORAL;GEMLI;ClonePair	True	True	False	200.0	256.0		42.0	300	300	300	300
Bandler	Shi	E13	300	Nxph1	3	CORAL;GEMLI;Power-Seek	True	True	False	267.0	112.0	99.0		300	300	300	300
Bandler	Shi	E13	300	Olig1	3	CORAL;Power-Seek;ClonePair	True	True	False	183.0		15.0	214.0	300	300	300	300
Bandler	Shi	E13	300	Olig2	3	CORAL;Power-Seek;ClonePair	True	True	False	141.0		44.0	244.0	300	300	300	300
Bandler	Shi	E13	300	Pcp4l1	3	CORAL;Power-Seek;ClonePair	True	True	False	194.0		65.0	78.0	300	300	300	300
Bandler	Shi	E13	300	Pla2g7	3	CORAL;Power-Seek;ClonePair	True	True	False	107.0		25.0	101.0	300	300	300	300
Bandler	Shi	E13	300	Plxdc2	3	CORAL;Power-Seek;ClonePair	True	True	False	157.0		180.0	60.0	300	300	300	300
Bandler	Shi	E13	300	Ppp1r1b	3	CORAL;Power-Seek;ClonePair	True	True	False	87.0		160.0	12.0	300	300	300	300
Bandler	Shi	E13	300	Ptprz1	3	CORAL;Power-Seek;ClonePair	True	True	False	131.0		6.0	174.0	300	300	300	300
Bandler	Shi	E13	300	Rgcc	3	CORAL;Power-Seek;ClonePair	True	True	False	236.0		45.0	203.0	300	300	300	300
Bandler	Shi	E13	300	Rxrg	3	CORAL;Power-Seek;ClonePair	True	True	False	291.0		253.0	199.0	300	300	300	300
Bandler	Shi	E13	300	Sat1	3	CORAL;GEMLI;Power-Seek	True	True	False	211.0	101.0	151.0		300	300	300	300
Bandler	Shi	E13	300	Scrg1	3	CORAL;Power-Seek;ClonePair	True	True	False	222.0		57.0	163.0	300	300	300	300
Bandler	Shi	E13	300	Sdc4	3	GEMLI;Power-Seek;ClonePair	True	True	False		71.0	221.0	148.0	300	300	300	300
Bandler	Shi	E13	300	Slc1a2	3	CORAL;GEMLI;Power-Seek	True	True	False	273.0	24.0	9.0		300	300	300	300
Bandler	Shi	E13	300	Slc6a11	3	CORAL;Power-Seek;ClonePair	True	True	False	169.0		49.0	230.0	300	300	300	300
Bandler	Shi	E13	300	Slc7a10	3	CORAL;Power-Seek;ClonePair	True	True	False	266.0		64.0	261.0	300	300	300	300
Bandler	Shi	E13	300	Slco1c1	3	CORAL;GEMLI;ClonePair	True	True	False	274.0	157.0		175.0	300	300	300	300
Bandler	Shi	E13	300	Spag6l	3	CORAL;GEMLI;ClonePair	True	True	False	226.0	221.0		47.0	300	300	300	300
Bandler	Shi	E13	300	Syne1	3	GEMLI;Power-Seek;ClonePair	True	True	False		79.0	88.0	247.0	300	300	300	300
Bandler	Shi	E13	300	Tmem176a	3	CORAL;Power-Seek;ClonePair	True	True	False	247.0		237.0	73.0	300	300	300	300
Bandler	Shi	E13	300	Tnr	3	GEMLI;Power-Seek;ClonePair	True	True	False		107.0	51.0	273.0	300	300	300	300
Bandler	Shi	E13	300	Tppp3	3	CORAL;Power-Seek;ClonePair	True	True	False	125.0		73.0	5.0	300	300	300	300
Bandler	Shi	E13	300	Tril	3	CORAL;Power-Seek;ClonePair	True	True	False	172.0		70.0	219.0	300	300	300	300
Bandler	Shi	E13	300	Ttll3	3	CORAL;GEMLI;ClonePair	True	True	False	198.0	95.0		115.0	300	300	300	300
Bandler	Shi	E13	300	Tubb2b	3	CORAL;GEMLI;ClonePair	True	True	False	56.0	231.0		126.0	300	300	300	300
Bandler	Shi	E13	300	Tubb5	3	CORAL;GEMLI;ClonePair	True	True	False	97.0	179.0		153.0	300	300	300	300
Bandler	Shi	E13	300	Zfp36	3	CORAL;Power-Seek;ClonePair	True	True	False	193.0		191.0	155.0	300	300	300	300
Bandler	Shi	E13	300	Zfp36l1	3	CORAL;Power-Seek;ClonePair	True	True	False	223.0		75.0	213.0	300	300	300	300
Bandler	Shi	E13	300	1500015O10Rik	2	CORAL;ClonePair	True	False	False	24.0			2.0	300	300	300	300
Bandler	Shi	E13	300	3110035E14Rik	2	GEMLI;Power-Seek	True	False	False		154.0	167.0		300	300	300	300
Bandler	Shi	E13	300	4933407L21Rik	2	CORAL;ClonePair	True	False	False	279.0			142.0	300	300	300	300
Bandler	Shi	E13	300	4933434E20Rik	2	GEMLI;Power-Seek	True	False	False		69.0	33.0		300	300	300	300
Bandler	Shi	E13	300	AI593442	2	CORAL;ClonePair	True	False	False	182.0			97.0	300	300	300	300
Bandler	Shi	E13	300	Aif1	2	CORAL;GEMLI	True	False	False	25.0	73.0			300	300	300	300
Bandler	Shi	E13	300	Akap5	2	Power-Seek;ClonePair	True	False	False			267.0	283.0	300	300	300	300
Bandler	Shi	E13	300	Alcam	2	CORAL;ClonePair	True	False	False	214.0			118.0	300	300	300	300
Bandler	Shi	E13	300	Apbb1ip	2	CORAL;GEMLI	True	False	False	17.0	83.0			300	300	300	300
Bandler	Shi	E13	300	Arhgdib	2	CORAL;ClonePair	True	False	False	58.0			85.0	300	300	300	300
Bandler	Shi	E13	300	Arhgdig	2	CORAL;ClonePair	True	False	False	221.0			90.0	300	300	300	300
Bandler	Shi	E13	300	Arpp21	2	CORAL;ClonePair	True	False	False	106.0			68.0	300	300	300	300
Bandler	Shi	E13	300	Atf3	2	CORAL;ClonePair	True	False	False	219.0			270.0	300	300	300	300
Bandler	Shi	E13	300	Auts2	2	CORAL;ClonePair	True	False	False	144.0			252.0	300	300	300	300
Bandler	Shi	E13	300	Basp1	2	CORAL;ClonePair	True	False	False	161.0			265.0	300	300	300	300
Bandler	Shi	E13	300	Bcas1	2	CORAL;GEMLI	True	False	False	261.0	7.0			300	300	300	300
Bandler	Shi	E13	300	Bcl11b	2	CORAL;ClonePair	True	False	False	259.0			257.0	300	300	300	300
Bandler	Shi	E13	300	Bdnf	2	CORAL;GEMLI	True	False	False	186.0	110.0			300	300	300	300
Bandler	Shi	E13	300	Bhlhe22	2	CORAL;GEMLI	True	False	False	78.0	75.0			300	300	300	300
Bandler	Shi	E13	300	Bhlhe40	2	Power-Seek;ClonePair	True	False	False			109.0	224.0	300	300	300	300
Bandler	Shi	E13	300	C1qa	2	CORAL;GEMLI	True	False	False	2.0	2.0			300	300	300	300
Bandler	Shi	E13	300	C1qb	2	CORAL;GEMLI	True	False	False	1.0	4.0			300	300	300	300
Bandler	Shi	E13	300	Calb1	2	CORAL;ClonePair	True	False	False	126.0			49.0	300	300	300	300
Bandler	Shi	E13	300	Calm1	2	CORAL;ClonePair	True	False	False	165.0			212.0	300	300	300	300
Bandler	Shi	E13	300	Calml4	2	CORAL;GEMLI	True	False	False	38.0	36.0			300	300	300	300
Bandler	Shi	E13	300	Caln1	2	CORAL;ClonePair	True	False	False	93.0			24.0	300	300	300	300
Bandler	Shi	E13	300	Camk2b	2	CORAL;ClonePair	True	False	False	277.0			99.0	300	300	300	300
Bandler	Shi	E13	300	Cck	2	CORAL;ClonePair	True	False	False	75.0			7.0	300	300	300	300
Bandler	Shi	E13	300	Ccnd2	2	CORAL;ClonePair	True	False	False	71.0			76.0	300	300	300	300
Bandler	Shi	E13	300	Cd9	2	CORAL;ClonePair	True	False	False	105.0			72.0	300	300	300	300
Bandler	Shi	E13	300	Cdca8	2	GEMLI;Power-Seek	True	False	False		81.0	30.0		300	300	300	300
Bandler	Shi	E13	300	Cfap45	2	CORAL;GEMLI	True	False	False	155.0	117.0			300	300	300	300
Bandler	Shi	E13	300	Cmtm5	2	Power-Seek;ClonePair	True	False	False			115.0	248.0	300	300	300	300
Bandler	Shi	E13	300	Cnr1	2	Power-Seek;ClonePair	True	False	False			203.0	233.0	300	300	300	300
Bandler	Shi	E13	300	Cpne6	2	CORAL;ClonePair	True	False	False	185.0			74.0	300	300	300	300
Bandler	Shi	E13	300	Csf1r	2	CORAL;GEMLI	True	False	False	11.0	25.0			300	300	300	300
Bandler	Shi	E13	300	Ctsb	2	CORAL;Power-Seek	True	False	False	298.0		31.0		300	300	300	300
Bandler	Shi	E13	300	Ctsd	2	CORAL;Power-Seek	True	False	False	72.0		56.0		300	300	300	300
Bandler	Shi	E13	300	Ctss	2	CORAL;GEMLI	True	False	False	6.0	15.0			300	300	300	300
Bandler	Shi	E13	300	Ctsz	2	CORAL;Power-Seek	True	False	False	152.0		43.0		300	300	300	300
Bandler	Shi	E13	300	Cx3cr1	2	CORAL;GEMLI	True	False	False	7.0	17.0			300	300	300	300
Bandler	Shi	E13	300	Cxcl14	2	CORAL;ClonePair	True	False	False	207.0			141.0	300	300	300	300
Bandler	Shi	E13	300	Dusp1	2	GEMLI;Power-Seek	True	False	False		38.0	123.0		300	300	300	300
Bandler	Shi	E13	300	Dusp2	2	CORAL;ClonePair	True	False	False	191.0			71.0	300	300	300	300
Bandler	Shi	E13	300	E130114P18Rik	2	GEMLI;Power-Seek	True	False	False		251.0	281.0		300	300	300	300
Bandler	Shi	E13	300	Emp2	2	GEMLI;Power-Seek	True	False	False		198.0	76.0		300	300	300	300
Bandler	Shi	E13	300	Enkur	2	CORAL;GEMLI	True	False	False	34.0	125.0			300	300	300	300
Bandler	Shi	E13	300	Enpp2	2	CORAL;Power-Seek	True	False	False	296.0		91.0		300	300	300	300
Bandler	Shi	E13	300	Entpd2	2	GEMLI;Power-Seek	True	False	False		123.0	101.0		300	300	300	300
Bandler	Shi	E13	300	Evi2a	2	CORAL;GEMLI	True	False	False	32.0	91.0			300	300	300	300
Bandler	Shi	E13	300	F3	2	CORAL;Power-Seek	True	False	False	264.0		124.0		300	300	300	300
Bandler	Shi	E13	300	Fam171b	2	CORAL;ClonePair	True	False	False	156.0			182.0	300	300	300	300
Bandler	Shi	E13	300	Fbxo2	2	GEMLI;Power-Seek	True	False	False		44.0	283.0		300	300	300	300
Bandler	Shi	E13	300	Fcer1g	2	CORAL;GEMLI	True	False	False	8.0	12.0			300	300	300	300
Bandler	Shi	E13	300	Fcrls	2	CORAL;GEMLI	True	False	False	15.0	21.0			300	300	300	300
Bandler	Shi	E13	300	Foxj1	2	CORAL;GEMLI	True	False	False	76.0	97.0			300	300	300	300
Bandler	Shi	E13	300	Fxyd7	2	CORAL;ClonePair	True	False	False	189.0			88.0	300	300	300	300
Bandler	Shi	E13	300	Gda	2	CORAL;ClonePair	True	False	False	288.0			140.0	300	300	300	300
Bandler	Shi	E13	300	Gfap	2	CORAL;ClonePair	True	False	False	73.0			54.0	300	300	300	300
Bandler	Shi	E13	300	Gm5617	2	GEMLI;Power-Seek	True	False	False		223.0	242.0		300	300	300	300
Bandler	Shi	E13	300	Gng5	2	CORAL;ClonePair	True	False	False	202.0			291.0	300	300	300	300
Bandler	Shi	E13	300	Gpr34	2	CORAL;GEMLI	True	False	False	12.0	32.0			300	300	300	300
Bandler	Shi	E13	300	Grin2b	2	CORAL;ClonePair	True	False	False	216.0			110.0	300	300	300	300
Bandler	Shi	E13	300	Grm7	2	GEMLI;ClonePair	True	False	False		292.0		237.0	300	300	300	300
Bandler	Shi	E13	300	Gsta4	2	Power-Seek;ClonePair	True	False	False			111.0	96.0	300	300	300	300
Bandler	Shi	E13	300	Gusb	2	CORAL;Power-Seek	True	False	False	231.0		164.0		300	300	300	300
Bandler	Shi	E13	300	H2afv	2	CORAL;GEMLI	True	False	False	230.0	119.0			300	300	300	300
Bandler	Shi	E13	300	H3f3a	2	CORAL;ClonePair	True	False	False	77.0			191.0	300	300	300	300
Bandler	Shi	E13	300	Hapln1	2	CORAL;ClonePair	True	False	False	181.0			130.0	300	300	300	300
Bandler	Shi	E13	300	Hpgds	2	CORAL;ClonePair	True	False	False	51.0			57.0	300	300	300	300
Bandler	Shi	E13	300	Id2	2	GEMLI;ClonePair	True	False	False		39.0		286.0	300	300	300	300
Bandler	Shi	E13	300	Ier2	2	CORAL;ClonePair	True	False	False	210.0			268.0	300	300	300	300
Bandler	Shi	E13	300	Ifngr1	2	CORAL;Power-Seek	True	False	False	120.0		147.0		300	300	300	300
Bandler	Shi	E13	300	Igfbpl1	2	CORAL;ClonePair	True	False	False	140.0			206.0	300	300	300	300
Bandler	Shi	E13	300	Iqcg	2	CORAL;GEMLI	True	False	False	74.0	140.0			300	300	300	300
Bandler	Shi	E13	300	Isoc1	2	CORAL;ClonePair	True	False	False	224.0			281.0	300	300	300	300
Bandler	Shi	E13	300	Itga6	2	GEMLI;Power-Seek	True	False	False		187.0	235.0		300	300	300	300
Bandler	Shi	E13	300	Kif5c	2	CORAL;ClonePair	True	False	False	295.0			269.0	300	300	300	300
Bandler	Shi	E13	300	Laptm5	2	CORAL;GEMLI	True	False	False	4.0	22.0			300	300	300	300
Bandler	Shi	E13	300	Lhfpl3	2	GEMLI;Power-Seek	True	False	False		54.0	20.0		300	300	300	300
Bandler	Shi	E13	300	Lpcat2	2	CORAL;GEMLI	True	False	False	82.0	291.0			300	300	300	300
Bandler	Shi	E13	300	Lpl	2	CORAL;ClonePair	True	False	False	100.0			58.0	300	300	300	300
Bandler	Shi	E13	300	Lrp1b	2	CORAL;ClonePair	True	False	False	178.0			39.0	300	300	300	300
Bandler	Shi	E13	300	Lrrc51	2	CORAL;GEMLI	True	False	False	68.0	98.0			300	300	300	300
Bandler	Shi	E13	300	Ltc4s	2	CORAL;GEMLI	True	False	False	35.0	48.0			300	300	300	300
Bandler	Shi	E13	300	Ly86	2	CORAL;GEMLI	True	False	False	10.0	30.0			300	300	300	300
Bandler	Shi	E13	300	Mapt	2	CORAL;ClonePair	True	False	False	146.0			131.0	300	300	300	300
Bandler	Shi	E13	300	Mbnl1	2	GEMLI;Power-Seek	True	False	False		225.0	224.0		300	300	300	300
Bandler	Shi	E13	300	Mbp	2	GEMLI;Power-Seek	True	False	False		5.0	39.0		300	300	300	300
Bandler	Shi	E13	300	Mcm6	2	GEMLI;Power-Seek	True	False	False		200.0	173.0		300	300	300	300
Bandler	Shi	E13	300	Mef2c	2	CORAL;ClonePair	True	False	False	209.0			181.0	300	300	300	300
Bandler	Shi	E13	300	Meg3	2	CORAL;ClonePair	True	False	False	55.0			18.0	300	300	300	300
Bandler	Shi	E13	300	Meis2	2	CORAL;ClonePair	True	False	False	44.0			15.0	300	300	300	300
Bandler	Shi	E13	300	Mns1	2	CORAL;Power-Seek	True	False	False	297.0		34.0		300	300	300	300
Bandler	Shi	E13	300	Mt3	2	CORAL;ClonePair	True	False	False	268.0			258.0	300	300	300	300
Bandler	Shi	E13	300	Nfia	2	CORAL;ClonePair	True	False	False	163.0			91.0	300	300	300	300
Bandler	Shi	E13	300	Nfib	2	CORAL;ClonePair	True	False	False	148.0			254.0	300	300	300	300
Bandler	Shi	E13	300	Nr2f1	2	CORAL;ClonePair	True	False	False	287.0			235.0	300	300	300	300
Bandler	Shi	E13	300	Nr2f2	2	Power-Seek;ClonePair	True	False	False			209.0	267.0	300	300	300	300
Bandler	Shi	E13	300	Nrgn	2	CORAL;Power-Seek	True	False	False	241.0		143.0		300	300	300	300
Bandler	Shi	E13	300	Opcml	2	GEMLI;ClonePair	True	False	False		218.0		249.0	300	300	300	300
Bandler	Shi	E13	300	Ostf1	2	CORAL;Power-Seek	True	False	False	225.0		81.0		300	300	300	300
Bandler	Shi	E13	300	P2ry12	2	CORAL;GEMLI	True	False	False	16.0	23.0			300	300	300	300
Bandler	Shi	E13	300	Pbx3	2	CORAL;ClonePair	True	False	False	99.0			128.0	300	300	300	300
Bandler	Shi	E13	300	Pbxip1	2	Power-Seek;ClonePair	True	False	False			63.0	228.0	300	300	300	300
Bandler	Shi	E13	300	Pcp4	2	CORAL;ClonePair	True	False	False	237.0			102.0	300	300	300	300
Bandler	Shi	E13	300	Pdgfra	2	CORAL;GEMLI	True	False	False	170.0	29.0			300	300	300	300
Bandler	Shi	E13	300	Pfn2	2	CORAL;GEMLI	True	False	False	173.0	143.0			300	300	300	300
Bandler	Shi	E13	300	Plat	2	CORAL;ClonePair	True	False	False	255.0			189.0	300	300	300	300
Bandler	Shi	E13	300	Pld4	2	CORAL;GEMLI	True	False	False	13.0	65.0			300	300	300	300
Bandler	Shi	E13	300	Plk2	2	GEMLI;ClonePair	True	False	False		270.0		225.0	300	300	300	300
Bandler	Shi	E13	300	Plpp3	2	CORAL;Power-Seek	True	False	False	229.0		3.0		300	300	300	300
Bandler	Shi	E13	300	Ppp1r14b	2	CORAL;ClonePair	True	False	False	136.0			245.0	300	300	300	300
Bandler	Shi	E13	300	Ptn	2	CORAL;ClonePair	True	False	False	176.0			166.0	300	300	300	300
Bandler	Shi	E13	300	Ptprd	2	CORAL;ClonePair	True	False	False	244.0			278.0	300	300	300	300
Bandler	Shi	E13	300	Pvrl3	2	GEMLI;Power-Seek	True	False	False		145.0	194.0		300	300	300	300
Bandler	Shi	E13	300	RP23-291B1.2	2	CORAL;ClonePair	True	False	False	133.0			13.0	300	300	300	300
Bandler	Shi	E13	300	Rarb	2	CORAL;ClonePair	True	False	False	135.0			87.0	300	300	300	300
Bandler	Shi	E13	300	Rel	2	CORAL;ClonePair	True	False	False	215.0			113.0	300	300	300	300
Bandler	Shi	E13	300	Reln	2	Power-Seek;ClonePair	True	False	False			10.0	188.0	300	300	300	300
Bandler	Shi	E13	300	Riiad1	2	CORAL;ClonePair	True	False	False	98.0			27.0	300	300	300	300
Bandler	Shi	E13	300	Rmst	2	GEMLI;ClonePair	True	False	False		300.0		43.0	300	300	300	300
Bandler	Shi	E13	300	Rnase4	2	CORAL;GEMLI	True	False	False	20.0	40.0			300	300	300	300
Bandler	Shi	E13	300	Rph3a	2	CORAL;ClonePair	True	False	False	149.0			40.0	300	300	300	300
Bandler	Shi	E13	300	Rprml	2	CORAL;ClonePair	True	False	False	265.0			165.0	300	300	300	300
Bandler	Shi	E13	300	Rrm2	2	GEMLI;Power-Seek	True	False	False		85.0	110.0		300	300	300	300
Bandler	Shi	E13	300	Rtn1	2	CORAL;ClonePair	True	False	False	52.0			59.0	300	300	300	300
Bandler	Shi	E13	300	Runx1t1	2	CORAL;ClonePair	True	False	False	262.0			135.0	300	300	300	300
Bandler	Shi	E13	300	Scg2	2	CORAL;ClonePair	True	False	False	269.0			31.0	300	300	300	300
Bandler	Shi	E13	300	Sepp1	2	CORAL;ClonePair	True	False	False	49.0			21.0	300	300	300	300
Bandler	Shi	E13	300	Serinc3	2	GEMLI;Power-Seek	True	False	False		162.0	129.0		300	300	300	300
Bandler	Shi	E13	300	Shisa8	2	CORAL;ClonePair	True	False	False	232.0			25.0	300	300	300	300
Bandler	Shi	E13	300	Six3	2	CORAL;ClonePair	True	False	False	220.0			124.0	300	300	300	300
Bandler	Shi	E13	300	Slc1a3	2	CORAL;Power-Seek	True	False	False	263.0		5.0		300	300	300	300
Bandler	Shi	E13	300	Slc25a18	2	CORAL;ClonePair	True	False	False	239.0			129.0	300	300	300	300
Bandler	Shi	E13	300	Slc27a1	2	Power-Seek;ClonePair	True	False	False			135.0	256.0	300	300	300	300
Bandler	Shi	E13	300	Slc4a4	2	GEMLI;Power-Seek	True	False	False		55.0	42.0		300	300	300	300
Bandler	Shi	E13	300	Slc7a11	2	CORAL;ClonePair	True	False	False	228.0			145.0	300	300	300	300
Bandler	Shi	E13	300	Snca	2	CORAL;ClonePair	True	False	False	147.0			111.0	300	300	300	300
Bandler	Shi	E13	300	Snhg11	2	CORAL;ClonePair	True	False	False	130.0			64.0	300	300	300	300
Bandler	Shi	E13	300	Sox11	2	CORAL;ClonePair	True	False	False	86.0			132.0	300	300	300	300
Bandler	Shi	E13	300	Spi1	2	CORAL;GEMLI	True	False	False	19.0	78.0			300	300	300	300
Bandler	Shi	E13	300	Spint2	2	Power-Seek;ClonePair	True	False	False			218.0	19.0	300	300	300	300
Bandler	Shi	E13	300	Spock1	2	CORAL;ClonePair	True	False	False	238.0			28.0	300	300	300	300
Bandler	Shi	E13	300	Stmn1	2	CORAL;ClonePair	True	False	False	57.0			37.0	300	300	300	300
Bandler	Shi	E13	300	Stmn2	2	CORAL;ClonePair	True	False	False	115.0			65.0	300	300	300	300
Bandler	Shi	E13	300	Stmn3	2	CORAL;ClonePair	True	False	False	95.0			172.0	300	300	300	300
Bandler	Shi	E13	300	Sulf2	2	Power-Seek;ClonePair	True	False	False			171.0	56.0	300	300	300	300
Bandler	Shi	E13	300	Synpr	2	CORAL;ClonePair	True	False	False	124.0			44.0	300	300	300	300
Bandler	Shi	E13	300	Syt1	2	CORAL;ClonePair	True	False	False	158.0			77.0	300	300	300	300
Bandler	Shi	E13	300	Tcf4	2	CORAL;ClonePair	True	False	False	70.0			151.0	300	300	300	300
Bandler	Shi	E13	300	Tekt1	2	CORAL;GEMLI	True	False	False	117.0	70.0			300	300	300	300
Bandler	Shi	E13	300	Tenm1	2	CORAL;ClonePair	True	False	False	201.0			53.0	300	300	300	300
Bandler	Shi	E13	300	Tiam2	2	GEMLI;Power-Seek	True	False	False		114.0	92.0		300	300	300	300
Bandler	Shi	E13	300	Tmem163	2	GEMLI;Power-Seek	True	False	False		149.0	142.0		300	300	300	300
Bandler	Shi	E13	300	Tmsb10	2	CORAL;ClonePair	True	False	False	101.0			197.0	300	300	300	300
Bandler	Shi	E13	300	Tmsb4x	2	CORAL;ClonePair	True	False	False	59.0			75.0	300	300	300	300
Bandler	Shi	E13	300	Tshz1	2	CORAL;ClonePair	True	False	False	109.0			105.0	300	300	300	300
Bandler	Shi	E13	300	Tuba1a	2	CORAL;ClonePair	True	False	False	53.0			207.0	300	300	300	300
Bandler	Shi	E13	300	Tubb3	2	CORAL;ClonePair	True	False	False	81.0			122.0	300	300	300	300
Bandler	Shi	E13	300	Vim	2	CORAL;Power-Seek	True	False	False	195.0		114.0		300	300	300	300
Bandler	Shi	E13	300	Vsnl1	2	CORAL;ClonePair	True	False	False	134.0			38.0	300	300	300	300
Bandler	Shi	E13	300	Wls	2	GEMLI;Power-Seek	True	False	False		185.0	165.0		300	300	300	300
Bandler	Shi	E13	300	Xylt1	2	CORAL;Power-Seek	True	False	False	292.0		117.0		300	300	300	300
Bandler	Shi	E13	300	Zbtb20	2	CORAL;ClonePair	True	False	False	180.0			232.0	300	300	300	300
Bandler	Shi	E13	300	Zdbf2	2	GEMLI;ClonePair	True	False	False		240.0		221.0	300	300	300	300
Bandler	Shi	E14	300	1110017D15Rik	4	CORAL;GEMLI;Power-Seek;ClonePair	True	True	True	75.0	67.0	28.0	13.0	300	300	300	300
Bandler	Shi	E14	300	C1qb	4	CORAL;GEMLI;Power-Seek;ClonePair	True	True	True	3.0	11.0	2.0	1.0	300	300	300	300
Bandler	Shi	E14	300	Ctsc	4	CORAL;GEMLI;Power-Seek;ClonePair	True	True	True	34.0	39.0	29.0	16.0	300	300	300	300
Bandler	Shi	E14	300	Dab2	4	CORAL;GEMLI;Power-Seek;ClonePair	True	True	True	23.0	18.0	17.0	6.0	300	300	300	300
Bandler	Shi	E14	300	Fcgrt	4	CORAL;GEMLI;Power-Seek;ClonePair	True	True	True	31.0	53.0	34.0	7.0	300	300	300	300
Bandler	Shi	E14	300	Hexb	4	CORAL;GEMLI;Power-Seek;ClonePair	True	True	True	14.0	9.0	4.0	3.0	300	300	300	300
Bandler	Shi	E14	300	Hpgds	4	CORAL;GEMLI;Power-Seek;ClonePair	True	True	True	65.0	167.0	111.0	55.0	300	300	300	300
Bandler	Shi	E14	300	Ier3	4	CORAL;GEMLI;Power-Seek;ClonePair	True	True	True	122.0	32.0	163.0	209.0	300	300	300	300
Bandler	Shi	E14	300	Neat1	4	CORAL;GEMLI;Power-Seek;ClonePair	True	True	True	200.0	158.0	269.0	112.0	300	300	300	300
Bandler	Shi	E14	300	Slc7a11	4	CORAL;GEMLI;Power-Seek;ClonePair	True	True	True	206.0	66.0	164.0	157.0	300	300	300	300
Bandler	Shi	E14	300	Txnip	4	CORAL;GEMLI;Power-Seek;ClonePair	True	True	True	214.0	216.0	259.0	204.0	300	300	300	300
Bandler	Shi	E14	300	1500015O10Rik	3	CORAL;GEMLI;ClonePair	True	True	False	30.0	5.0		9.0	300	300	300	300
Bandler	Shi	E14	300	Aqp4	3	CORAL;GEMLI;ClonePair	True	True	False	125.0	61.0		30.0	300	300	300	300
Bandler	Shi	E14	300	Arhgdib	3	CORAL;Power-Seek;ClonePair	True	True	False	80.0		268.0	14.0	300	300	300	300
Bandler	Shi	E14	300	Arpc1b	3	CORAL;GEMLI;ClonePair	True	True	False	54.0	96.0		50.0	300	300	300	300
Bandler	Shi	E14	300	Arpp21	3	CORAL;GEMLI;ClonePair	True	True	False	127.0	121.0		86.0	300	300	300	300
Bandler	Shi	E14	300	Atp1a2	3	CORAL;GEMLI;ClonePair	True	True	False	95.0	63.0		22.0	300	300	300	300
Bandler	Shi	E14	300	B2m	3	CORAL;GEMLI;ClonePair	True	True	False	69.0	110.0		103.0	300	300	300	300
Bandler	Shi	E14	300	C1qa	3	CORAL;GEMLI;Power-Seek	True	True	False	1.0	6.0	3.0		300	300	300	300
Bandler	Shi	E14	300	C1qc	3	CORAL;GEMLI;Power-Seek	True	True	False	2.0	15.0	1.0		300	300	300	300
Bandler	Shi	E14	300	Cck	3	CORAL;GEMLI;ClonePair	True	True	False	66.0	28.0		18.0	300	300	300	300
Bandler	Shi	E14	300	Cd68	3	CORAL;GEMLI;Power-Seek	True	True	False	64.0	213.0	128.0		300	300	300	300
Bandler	Shi	E14	300	Cebpb	3	CORAL;GEMLI;ClonePair	True	True	False	280.0	139.0		175.0	300	300	300	300
Bandler	Shi	E14	300	Cfh	3	CORAL;GEMLI;Power-Seek	True	True	False	41.0	218.0	165.0		300	300	300	300
Bandler	Shi	E14	300	Chchd10	3	CORAL;GEMLI;ClonePair	True	True	False	180.0	162.0		106.0	300	300	300	300
Bandler	Shi	E14	300	Clu	3	CORAL;GEMLI;ClonePair	True	True	False	131.0	55.0		36.0	300	300	300	300
Bandler	Shi	E14	300	Cpne4	3	CORAL;GEMLI;ClonePair	True	True	False	135.0	240.0		62.0	300	300	300	300
Bandler	Shi	E14	300	Csf1r	3	CORAL;GEMLI;Power-Seek	True	True	False	8.0	56.0	23.0		300	300	300	300
Bandler	Shi	E14	300	Cspg5	3	CORAL;GEMLI;ClonePair	True	True	False	111.0	174.0		65.0	300	300	300	300
Bandler	Shi	E14	300	Ctsb	3	CORAL;GEMLI;ClonePair	True	True	False	147.0	46.0		246.0	300	300	300	300
Bandler	Shi	E14	300	Ctsd	3	CORAL;GEMLI;ClonePair	True	True	False	115.0	21.0		218.0	300	300	300	300
Bandler	Shi	E14	300	Ctss	3	CORAL;GEMLI;Power-Seek	True	True	False	9.0	42.0	27.0		300	300	300	300
Bandler	Shi	E14	300	Cx3cr1	3	CORAL;GEMLI;Power-Seek	True	True	False	11.0	40.0	38.0		300	300	300	300
Bandler	Shi	E14	300	Cyba	3	CORAL;GEMLI;ClonePair	True	True	False	32.0	54.0		5.0	300	300	300	300
Bandler	Shi	E14	300	Ehd4	3	CORAL;GEMLI;Power-Seek	True	True	False	73.0	82.0	65.0		300	300	300	300
Bandler	Shi	E14	300	Emp3	3	CORAL;GEMLI;Power-Seek	True	True	False	71.0	164.0	188.0		300	300	300	300
Bandler	Shi	E14	300	Epha5	3	CORAL;GEMLI;ClonePair	True	True	False	239.0	251.0		260.0	300	300	300	300
Bandler	Shi	E14	300	Evi2a	3	CORAL;GEMLI;Power-Seek	True	True	False	46.0	204.0	144.0		300	300	300	300
Bandler	Shi	E14	300	Fcer1g	3	CORAL;GEMLI;Power-Seek	True	True	False	4.0	22.0	7.0		300	300	300	300
Bandler	Shi	E14	300	Fcgr3	3	CORAL;GEMLI;Power-Seek	True	True	False	19.0	140.0	61.0		300	300	300	300
Bandler	Shi	E14	300	Fcrls	3	CORAL;GEMLI;Power-Seek	True	True	False	16.0	65.0	43.0		300	300	300	300
Bandler	Shi	E14	300	Foxp2	3	CORAL;GEMLI;ClonePair	True	True	False	229.0	97.0		224.0	300	300	300	300
Bandler	Shi	E14	300	Fyb	3	CORAL;GEMLI;Power-Seek	True	True	False	67.0	189.0	149.0		300	300	300	300
Bandler	Shi	E14	300	Gas6	3	CORAL;GEMLI;ClonePair	True	True	False	96.0	152.0		32.0	300	300	300	300
Bandler	Shi	E14	300	Gfap	3	CORAL;GEMLI;ClonePair	True	True	False	278.0	10.0		155.0	300	300	300	300
Bandler	Shi	E14	300	Gnal	3	CORAL;GEMLI;ClonePair	True	True	False	209.0	256.0		110.0	300	300	300	300
Bandler	Shi	E14	300	Gpr37l1	3	CORAL;GEMLI;ClonePair	True	True	False	130.0	250.0		39.0	300	300	300	300
Bandler	Shi	E14	300	Gpr88	3	CORAL;GEMLI;ClonePair	True	True	False	72.0	225.0		8.0	300	300	300	300
Bandler	Shi	E14	300	Grn	3	CORAL;GEMLI;ClonePair	True	True	False	112.0	128.0		126.0	300	300	300	300
Bandler	Shi	E14	300	Gucy1a3	3	CORAL;GEMLI;ClonePair	True	True	False	176.0	94.0		59.0	300	300	300	300
Bandler	Shi	E14	300	Hopx	3	CORAL;GEMLI;ClonePair	True	True	False	219.0	104.0		51.0	300	300	300	300
Bandler	Shi	E14	300	Htra1	3	CORAL;GEMLI;ClonePair	True	True	False	196.0	117.0		70.0	300	300	300	300
Bandler	Shi	E14	300	Ifi30	3	CORAL;GEMLI;Power-Seek	True	True	False	182.0	235.0	267.0		300	300	300	300
Bandler	Shi	E14	300	Ifitm3	3	CORAL;GEMLI;ClonePair	True	True	False	247.0	134.0		113.0	300	300	300	300
Bandler	Shi	E14	300	Igfbp2	3	CORAL;GEMLI;ClonePair	True	True	False	113.0	43.0		109.0	300	300	300	300
Bandler	Shi	E14	300	Igfbp4	3	CORAL;GEMLI;ClonePair	True	True	False	101.0	122.0		42.0	300	300	300	300
Bandler	Shi	E14	300	Itih5	3	CORAL;GEMLI;Power-Seek	True	True	False	106.0	52.0	84.0		300	300	300	300
Bandler	Shi	E14	300	Itm2a	3	CORAL;GEMLI;Power-Seek	True	True	False	128.0	76.0	162.0		300	300	300	300
Bandler	Shi	E14	300	Junb	3	CORAL;GEMLI;ClonePair	True	True	False	210.0	83.0		230.0	300	300	300	300
Bandler	Shi	E14	300	Kctd12	3	CORAL;GEMLI;ClonePair	True	True	False	109.0	146.0		87.0	300	300	300	300
Bandler	Shi	E14	300	Laptm5	3	CORAL;GEMLI;Power-Seek	True	True	False	12.0	68.0	22.0		300	300	300	300
Bandler	Shi	E14	300	Lgmn	3	CORAL;GEMLI;ClonePair	True	True	False	45.0	35.0		52.0	300	300	300	300
Bandler	Shi	E14	300	Lhfpl3	3	CORAL;GEMLI;ClonePair	True	True	False	232.0	114.0		138.0	300	300	300	300
Bandler	Shi	E14	300	Lmo2	3	CORAL;Power-Seek;ClonePair	True	True	False	141.0		253.0	57.0	300	300	300	300
Bandler	Shi	E14	300	Lpl	3	CORAL;GEMLI;ClonePair	True	True	False	230.0	187.0		211.0	300	300	300	300
Bandler	Shi	E14	300	Ltc4s	3	CORAL;GEMLI;Power-Seek	True	True	False	22.0	125.0	159.0		300	300	300	300
Bandler	Shi	E14	300	Luzp2	3	CORAL;GEMLI;ClonePair	True	True	False	157.0	108.0		79.0	300	300	300	300
Bandler	Shi	E14	300	Lxn	3	CORAL;GEMLI;ClonePair	True	True	False	286.0	228.0		208.0	300	300	300	300
Bandler	Shi	E14	300	Ly86	3	CORAL;GEMLI;Power-Seek	True	True	False	17.0	70.0	53.0		300	300	300	300
Bandler	Shi	E14	300	Maf	3	CORAL;GEMLI;ClonePair	True	True	False	47.0	126.0		12.0	300	300	300	300
Bandler	Shi	E14	300	Man2b1	3	CORAL;Power-Seek;ClonePair	True	True	False	118.0		155.0	84.0	300	300	300	300
Bandler	Shi	E14	300	Mef2c	3	CORAL;GEMLI;ClonePair	True	True	False	153.0	58.0		161.0	300	300	300	300
Bandler	Shi	E14	300	Meg3	3	CORAL;GEMLI;ClonePair	True	True	False	51.0	69.0		21.0	300	300	300	300
Bandler	Shi	E14	300	Meig1	3	CORAL;GEMLI;Power-Seek	True	True	False	35.0	80.0	18.0		300	300	300	300
Bandler	Shi	E14	300	Mrc1	3	CORAL;GEMLI;Power-Seek	True	True	False	10.0	7.0	8.0		300	300	300	300
Bandler	Shi	E14	300	Mt3	3	CORAL;GEMLI;ClonePair	True	True	False	171.0	75.0		132.0	300	300	300	300
Bandler	Shi	E14	300	Ndnf	3	CORAL;GEMLI;Power-Seek	True	True	False	170.0	24.0	39.0		300	300	300	300
Bandler	Shi	E14	300	Nfix	3	CORAL;GEMLI;ClonePair	True	True	False	62.0	227.0		66.0	300	300	300	300
Bandler	Shi	E14	300	Nrgn	3	CORAL;GEMLI;ClonePair	True	True	False	97.0	14.0		88.0	300	300	300	300
Bandler	Shi	E14	300	Nrp1	3	CORAL;GEMLI;ClonePair	True	True	False	132.0	190.0		102.0	300	300	300	300
Bandler	Shi	E14	300	Pdgfra	3	CORAL;Power-Seek;ClonePair	True	True	False	221.0		49.0	168.0	300	300	300	300
Bandler	Shi	E14	300	Pf4	3	CORAL;GEMLI;Power-Seek	True	True	False	5.0	2.0	14.0		300	300	300	300
Bandler	Shi	E14	300	Pou3f1	3	CORAL;GEMLI;ClonePair	True	True	False	189.0	236.0		93.0	300	300	300	300
Bandler	Shi	E14	300	Ppp1r1b	3	CORAL;GEMLI;ClonePair	True	True	False	156.0	215.0		63.0	300	300	300	300
Bandler	Shi	E14	300	Ptn	3	CORAL;GEMLI;ClonePair	True	True	False	78.0	19.0		44.0	300	300	300	300
Bandler	Shi	E14	300	Ptpn18	3	CORAL;GEMLI;Power-Seek	True	True	False	42.0	202.0	78.0		300	300	300	300
Bandler	Shi	E14	300	Rarres2	3	CORAL;GEMLI;Power-Seek	True	True	False	58.0	30.0	57.0		300	300	300	300
Bandler	Shi	E14	300	Rnase4	3	CORAL;GEMLI;Power-Seek	True	True	False	49.0	203.0	157.0		300	300	300	300
Bandler	Shi	E14	300	Rprml	3	CORAL;GEMLI;ClonePair	True	True	False	134.0	237.0		47.0	300	300	300	300
Bandler	Shi	E14	300	Rsph1	3	CORAL;GEMLI;Power-Seek	True	True	False	25.0	36.0	5.0		300	300	300	300
Bandler	Shi	E14	300	S100a11	3	CORAL;GEMLI;Power-Seek	True	True	False	284.0	255.0	221.0		300	300	300	300
Bandler	Shi	E14	300	Sdc4	3	CORAL;GEMLI;ClonePair	True	True	False	233.0	219.0		124.0	300	300	300	300
Bandler	Shi	E14	300	Sepp1	3	CORAL;Power-Seek;ClonePair	True	True	False	26.0		56.0	4.0	300	300	300	300
Bandler	Shi	E14	300	Slc6a11	3	CORAL;GEMLI;ClonePair	True	True	False	144.0	113.0		61.0	300	300	300	300
Bandler	Shi	E14	300	Snhg11	3	CORAL;GEMLI;ClonePair	True	True	False	93.0	60.0		45.0	300	300	300	300
Bandler	Shi	E14	300	Sparc	3	CORAL;GEMLI;ClonePair	True	True	False	48.0	41.0		11.0	300	300	300	300
Bandler	Shi	E14	300	Sparcl1	3	CORAL;GEMLI;ClonePair	True	True	False	88.0	33.0		27.0	300	300	300	300
Bandler	Shi	E14	300	Spi1	3	CORAL;GEMLI;Power-Seek	True	True	False	18.0	156.0	72.0		300	300	300	300
Bandler	Shi	E14	300	Stab1	3	CORAL;GEMLI;Power-Seek	True	True	False	21.0	62.0	70.0		300	300	300	300
Bandler	Shi	E14	300	Syt1	3	CORAL;GEMLI;ClonePair	True	True	False	159.0	206.0		85.0	300	300	300	300
Bandler	Shi	E14	300	Tmem158	3	CORAL;GEMLI;ClonePair	True	True	False	191.0	288.0		136.0	300	300	300	300
Bandler	Shi	E14	300	Tmsb4x	3	CORAL;GEMLI;ClonePair	True	True	False	36.0	79.0		38.0	300	300	300	300
Bandler	Shi	E14	300	Trem2	3	CORAL;GEMLI;Power-Seek	True	True	False	15.0	26.0	31.0		300	300	300	300
Bandler	Shi	E14	300	Ttyh1	3	CORAL;GEMLI;ClonePair	True	True	False	172.0	179.0		74.0	300	300	300	300
Bandler	Shi	E14	300	Tubb5	3	CORAL;GEMLI;ClonePair	True	True	False	99.0	272.0		145.0	300	300	300	300
Bandler	Shi	E14	300	Tyrobp	3	CORAL;GEMLI;Power-Seek	True	True	False	7.0	17.0	10.0		300	300	300	300
Bandler	Shi	E14	300	Vim	3	CORAL;GEMLI;ClonePair	True	True	False	155.0	88.0		277.0	300	300	300	300
Bandler	Shi	E14	300	Wnt4	3	CORAL;GEMLI;Power-Seek	True	True	False	107.0	59.0	137.0		300	300	300	300
Bandler	Shi	E14	300	Xist	3	CORAL;GEMLI;ClonePair	True	True	False	6.0	86.0		2.0	300	300	300	300
Bandler	Shi	E14	300	Zbtb20	3	CORAL;GEMLI;ClonePair	True	True	False	121.0	198.0		181.0	300	300	300	300
Bandler	Shi	E14	300	Zfp36	3	CORAL;GEMLI;ClonePair	True	True	False	152.0	124.0		68.0	300	300	300	300
Bandler	Shi	E14	300	Zic1	3	CORAL;GEMLI;ClonePair	True	True	False	57.0	163.0		10.0	300	300	300	300
Bandler	Shi	E14	300	1700007G11Rik	2	GEMLI;Power-Seek	True	False	False		209.0	48.0		300	300	300	300
Bandler	Shi	E14	300	1700007K13Rik	2	GEMLI;Power-Seek	True	False	False		153.0	74.0		300	300	300	300
Bandler	Shi	E14	300	1700016K19Rik	2	GEMLI;Power-Seek	True	False	False		238.0	89.0		300	300	300	300
Bandler	Shi	E14	300	2410004P03Rik	2	GEMLI;Power-Seek	True	False	False		181.0	106.0		300	300	300	300
Bandler	Shi	E14	300	2810417H13Rik	2	CORAL;GEMLI	True	False	False	267.0	101.0			300	300	300	300
Bandler	Shi	E14	300	2900055J20Rik	2	CORAL;ClonePair	True	False	False	252.0			43.0	300	300	300	300
Bandler	Shi	E14	300	3300002A11Rik	2	GEMLI;Power-Seek	True	False	False		44.0	97.0		300	300	300	300
Bandler	Shi	E14	300	AI593442	2	CORAL;ClonePair	True	False	False	151.0			56.0	300	300	300	300
Bandler	Shi	E14	300	Acot1	2	GEMLI;ClonePair	True	False	False		192.0		256.0	300	300	300	300
Bandler	Shi	E14	300	Adcy1	2	CORAL;ClonePair	True	False	False	251.0			134.0	300	300	300	300
Bandler	Shi	E14	300	Aebp1	2	GEMLI;Power-Seek	True	False	False		93.0	151.0		300	300	300	300
Bandler	Shi	E14	300	Aif1	2	CORAL;Power-Seek	True	False	False	40.0		122.0		300	300	300	300
Bandler	Shi	E14	300	Ak7	2	GEMLI;Power-Seek	True	False	False		136.0	35.0		300	300	300	300
Bandler	Shi	E14	300	Aldoc	2	CORAL;ClonePair	True	False	False	192.0			69.0	300	300	300	300
Bandler	Shi	E14	300	Anxa3	2	CORAL;Power-Seek	True	False	False	43.0		147.0		300	300	300	300
Bandler	Shi	E14	300	Apoe	2	CORAL;ClonePair	True	False	False	70.0			31.0	300	300	300	300
Bandler	Shi	E14	300	Arhgdig	2	CORAL;ClonePair	True	False	False	216.0			99.0	300	300	300	300
Bandler	Shi	E14	300	Arsb	2	CORAL;ClonePair	True	False	False	186.0			130.0	300	300	300	300
Bandler	Shi	E14	300	Asrgl1	2	CORAL;ClonePair	True	False	False	225.0			226.0	300	300	300	300
Bandler	Shi	E14	300	Atf3	2	CORAL;ClonePair	True	False	False	167.0			91.0	300	300	300	300
Bandler	Shi	E14	300	Basp1	2	CORAL;ClonePair	True	False	False	89.0			82.0	300	300	300	300
Bandler	Shi	E14	300	Bcan	2	CORAL;ClonePair	True	False	False	83.0			19.0	300	300	300	300
Bandler	Shi	E14	300	Bcas1	2	GEMLI;Power-Seek	True	False	False		27.0	64.0		300	300	300	300
Bandler	Shi	E14	300	Bgn	2	GEMLI;Power-Seek	True	False	False		129.0	255.0		300	300	300	300
Bandler	Shi	E14	300	Bhlhe22	2	CORAL;ClonePair	True	False	False	103.0			23.0	300	300	300	300
Bandler	Shi	E14	300	Bicc1	2	GEMLI;Power-Seek	True	False	False		196.0	209.0		300	300	300	300
Bandler	Shi	E14	300	Bst2	2	CORAL;Power-Seek	True	False	False	55.0		174.0		300	300	300	300
Bandler	Shi	E14	300	Btg2	2	CORAL;ClonePair	True	False	False	260.0			205.0	300	300	300	300
Bandler	Shi	E14	300	C1qtnf4	2	CORAL;ClonePair	True	False	False	256.0			179.0	300	300	300	300
Bandler	Shi	E14	300	Calb1	2	CORAL;ClonePair	True	False	False	183.0			64.0	300	300	300	300
Bandler	Shi	E14	300	Calb2	2	CORAL;ClonePair	True	False	False	150.0			137.0	300	300	300	300
Bandler	Shi	E14	300	Calm1	2	CORAL;ClonePair	True	False	False	146.0			300.0	300	300	300	300
Bandler	Shi	E14	300	Calml4	2	CORAL;GEMLI	True	False	False	29.0	89.0			300	300	300	300
Bandler	Shi	E14	300	Caln1	2	CORAL;ClonePair	True	False	False	145.0			26.0	300	300	300	300
Bandler	Shi	E14	300	Caly	2	CORAL;ClonePair	True	False	False	237.0			119.0	300	300	300	300
Bandler	Shi	E14	300	Capsl	2	GEMLI;Power-Seek	True	False	False		176.0	80.0		300	300	300	300
Bandler	Shi	E14	300	Ccdc108	2	GEMLI;Power-Seek	True	False	False		186.0	173.0		300	300	300	300
Bandler	Shi	E14	300	Ccdc113	2	GEMLI;Power-Seek	True	False	False		252.0	37.0		300	300	300	300
Bandler	Shi	E14	300	Ccdc146	2	GEMLI;Power-Seek	True	False	False		175.0	139.0		300	300	300	300
Bandler	Shi	E14	300	Ccdc153	2	GEMLI;Power-Seek	True	False	False		38.0	11.0		300	300	300	300
Bandler	Shi	E14	300	Ccl2	2	CORAL;Power-Seek	True	False	False	28.0		143.0		300	300	300	300
Bandler	Shi	E14	300	Ccl3	2	CORAL;Power-Seek	True	False	False	50.0		251.0		300	300	300	300
Bandler	Shi	E14	300	Ccnd2	2	CORAL;ClonePair	True	False	False	52.0			48.0	300	300	300	300
Bandler	Shi	E14	300	Cd14	2	CORAL;Power-Seek	True	False	False	38.0		153.0		300	300	300	300
Bandler	Shi	E14	300	Cd63	2	CORAL;ClonePair	True	False	False	163.0			142.0	300	300	300	300
Bandler	Shi	E14	300	Cd83	2	CORAL;Power-Seek	True	False	False	90.0		220.0		300	300	300	300
Bandler	Shi	E14	300	Cd9	2	CORAL;ClonePair	True	False	False	102.0			53.0	300	300	300	300
Bandler	Shi	E14	300	Cfap126	2	GEMLI;Power-Seek	True	False	False		265.0	86.0		300	300	300	300
Bandler	Shi	E14	300	Cfap44	2	GEMLI;Power-Seek	True	False	False		95.0	93.0		300	300	300	300
Bandler	Shi	E14	300	Cfap45	2	GEMLI;Power-Seek	True	False	False		241.0	69.0		300	300	300	300
Bandler	Shi	E14	300	Cfap54	2	GEMLI;Power-Seek	True	False	False		267.0	119.0		300	300	300	300
Bandler	Shi	E14	300	Chl1	2	CORAL;ClonePair	True	False	False	162.0			49.0	300	300	300	300
Bandler	Shi	E14	300	Clec3b	2	GEMLI;Power-Seek	True	False	False		106.0	134.0		300	300	300	300
Bandler	Shi	E14	300	Clic1	2	CORAL;ClonePair	True	False	False	174.0			242.0	300	300	300	300
Bandler	Shi	E14	300	Clic6	2	GEMLI;Power-Seek	True	False	False		193.0	96.0		300	300	300	300
Bandler	Shi	E14	300	Cnr1	2	GEMLI;ClonePair	True	False	False		84.0		243.0	300	300	300	300
Bandler	Shi	E14	300	Cntn1	2	CORAL;ClonePair	True	False	False	296.0			162.0	300	300	300	300
Bandler	Shi	E14	300	Col1a2	2	GEMLI;Power-Seek	True	False	False		20.0	21.0		300	300	300	300
Bandler	Shi	E14	300	Col26a1	2	GEMLI;Power-Seek	True	False	False		268.0	261.0		300	300	300	300
Bandler	Shi	E14	300	Col4a1	2	GEMLI;Power-Seek	True	False	False		23.0	50.0		300	300	300	300
Bandler	Shi	E14	300	Col4a2	2	GEMLI;Power-Seek	True	False	False		45.0	79.0		300	300	300	300
Bandler	Shi	E14	300	Colec12	2	GEMLI;Power-Seek	True	False	False		274.0	178.0		300	300	300	300
Bandler	Shi	E14	300	Crygn	2	GEMLI;Power-Seek	True	False	False		71.0	123.0		300	300	300	300
Bandler	Shi	E14	300	Crym	2	CORAL;ClonePair	True	False	False	253.0			156.0	300	300	300	300
Bandler	Shi	E14	300	Cst3	2	CORAL;ClonePair	True	False	False	161.0			265.0	300	300	300	300
Bandler	Shi	E14	300	Cthrc1	2	GEMLI;Power-Seek	True	False	False		112.0	252.0		300	300	300	300
Bandler	Shi	E14	300	Ctsh	2	CORAL;GEMLI	True	False	False	76.0	271.0			300	300	300	300
Bandler	Shi	E14	300	Ctsl	2	CORAL;GEMLI	True	False	False	250.0	161.0			300	300	300	300
Bandler	Shi	E14	300	Ctsz	2	CORAL;GEMLI	True	False	False	173.0	77.0			300	300	300	300
Bandler	Shi	E14	300	Cxcl12	2	GEMLI;Power-Seek	True	False	False		29.0	67.0		300	300	300	300
Bandler	Shi	E14	300	Cxcl14	2	CORAL;ClonePair	True	False	False	168.0			54.0	300	300	300	300
Bandler	Shi	E14	300	Cyr61	2	GEMLI;ClonePair	True	False	False		123.0		280.0	300	300	300	300
Bandler	Shi	E14	300	Dbi	2	CORAL;ClonePair	True	False	False	92.0			81.0	300	300	300	300
Bandler	Shi	E14	300	Ddah1	2	CORAL;ClonePair	True	False	False	194.0			100.0	300	300	300	300
Bandler	Shi	E14	300	Dmkn	2	GEMLI;Power-Seek	True	False	False		177.0	100.0		300	300	300	300
Bandler	Shi	E14	300	Dnah11	2	GEMLI;Power-Seek	True	False	False		222.0	196.0		300	300	300	300
Bandler	Shi	E14	300	Dnah12	2	GEMLI;Power-Seek	True	False	False		132.0	63.0		300	300	300	300
Bandler	Shi	E14	300	Dnah5	2	GEMLI;Power-Seek	True	False	False		259.0	195.0		300	300	300	300
Bandler	Shi	E14	300	Dnali1	2	GEMLI;Power-Seek	True	False	False		155.0	98.0		300	300	300	300
Bandler	Shi	E14	300	Dynlrb2	2	GEMLI;Power-Seek	True	False	False		64.0	15.0		300	300	300	300
Bandler	Shi	E14	300	Ednrb	2	CORAL;ClonePair	True	False	False	126.0			34.0	300	300	300	300
Bandler	Shi	E14	300	Egr1	2	CORAL;ClonePair	True	False	False	241.0			203.0	300	300	300	300
Bandler	Shi	E14	300	Enc1	2	CORAL;ClonePair	True	False	False	259.0			139.0	300	300	300	300
Bandler	Shi	E14	300	Fabp7	2	CORAL;ClonePair	True	False	False	74.0			35.0	300	300	300	300
Bandler	Shi	E14	300	Fam183b	2	GEMLI;Power-Seek	True	False	False		92.0	26.0		300	300	300	300
Bandler	Shi	E14	300	Fam216b	2	GEMLI;Power-Seek	True	False	False		165.0	214.0		300	300	300	300
Bandler	Shi	E14	300	Folr1	2	GEMLI;Power-Seek	True	False	False		73.0	6.0		300	300	300	300
Bandler	Shi	E14	300	Fos	2	CORAL;ClonePair	True	False	False	199.0			177.0	300	300	300	300
Bandler	Shi	E14	300	Foxj1	2	GEMLI;Power-Seek	True	False	False		149.0	76.0		300	300	300	300
Bandler	Shi	E14	300	Foxp1	2	CORAL;GEMLI	True	False	False	203.0	91.0			300	300	300	300
Bandler	Shi	E14	300	Fxyd7	2	CORAL;ClonePair	True	False	False	227.0			169.0	300	300	300	300
Bandler	Shi	E14	300	Gap43	2	CORAL;GEMLI	True	False	False	205.0	151.0			300	300	300	300
Bandler	Shi	E14	300	Gatm	2	CORAL;ClonePair	True	False	False	275.0			144.0	300	300	300	300
Bandler	Shi	E14	300	Gem	2	GEMLI;ClonePair	True	False	False		197.0		271.0	300	300	300	300
Bandler	Shi	E14	300	Gja1	2	CORAL;ClonePair	True	False	False	292.0			108.0	300	300	300	300
Bandler	Shi	E14	300	Gm973	2	GEMLI;Power-Seek	True	False	False		224.0	121.0		300	300	300	300
Bandler	Shi	E14	300	Gmfg	2	GEMLI;Power-Seek	True	False	False		178.0	102.0		300	300	300	300
Bandler	Shi	E14	300	Gpr34	2	CORAL;GEMLI	True	False	False	27.0	105.0			300	300	300	300
Bandler	Shi	E14	300	Grin2b	2	CORAL;ClonePair	True	False	False	184.0			116.0	300	300	300	300
Bandler	Shi	E14	300	Grm5	2	CORAL;ClonePair	True	False	False	297.0			172.0	300	300	300	300
Bandler	Shi	E14	300	H2-K1	2	CORAL;GEMLI	True	False	False	261.0	249.0			300	300	300	300
Bandler	Shi	E14	300	H3f3a	2	CORAL;ClonePair	True	False	False	82.0			174.0	300	300	300	300
Bandler	Shi	E14	300	Hapln1	2	CORAL;ClonePair	True	False	False	149.0			41.0	300	300	300	300
Bandler	Shi	E14	300	Hdc	2	GEMLI;Power-Seek	True	False	False		170.0	45.0		300	300	300	300
Bandler	Shi	E14	300	Hes5	2	CORAL;ClonePair	True	False	False	291.0			186.0	300	300	300	300
Bandler	Shi	E14	300	Hexa	2	CORAL;ClonePair	True	False	False	285.0			275.0	300	300	300	300
Bandler	Shi	E14	300	Hgsnat	2	GEMLI;Power-Seek	True	False	False		279.0	298.0		300	300	300	300
Bandler	Shi	E14	300	Hmgb2	2	CORAL;GEMLI	True	False	False	273.0	48.0			300	300	300	300
Bandler	Shi	E14	300	Hpgd	2	CORAL;Power-Seek	True	False	False	295.0		222.0		300	300	300	300
Bandler	Shi	E14	300	Htr2c	2	GEMLI;Power-Seek	True	False	False		258.0	55.0		300	300	300	300
Bandler	Shi	E14	300	Hydin	2	GEMLI;Power-Seek	True	False	False		188.0	109.0		300	300	300	300
Bandler	Shi	E14	300	Id3	2	CORAL;ClonePair	True	False	False	190.0			90.0	300	300	300	300
Bandler	Shi	E14	300	Igf1	2	CORAL;GEMLI	True	False	False	110.0	248.0			300	300	300	300
Bandler	Shi	E14	300	Igf2	2	GEMLI;Power-Seek	True	False	False		3.0	25.0		300	300	300	300
Bandler	Shi	E14	300	Igfbpl1	2	CORAL;ClonePair	True	False	False	108.0			143.0	300	300	300	300
Bandler	Shi	E14	300	Islr	2	CORAL;GEMLI	True	False	False	114.0	243.0			300	300	300	300
Bandler	Shi	E14	300	Isoc1	2	CORAL;GEMLI	True	False	False	294.0	226.0			300	300	300	300
Bandler	Shi	E14	300	Kcne2	2	GEMLI;Power-Seek	True	False	False		247.0	42.0		300	300	300	300
Bandler	Shi	E14	300	Kcnj13	2	GEMLI;Power-Seek	True	False	False		102.0	47.0		300	300	300	300
Bandler	Shi	E14	300	Lbp	2	GEMLI;Power-Seek	True	False	False		99.0	118.0		300	300	300	300
Bandler	Shi	E14	300	Lgals1	2	CORAL;Power-Seek	True	False	False	181.0		263.0		300	300	300	300
Bandler	Shi	E14	300	Lrrc48	2	GEMLI;Power-Seek	True	False	False		284.0	73.0		300	300	300	300
Bandler	Shi	E14	300	Lrrc51	2	GEMLI;Power-Seek	True	False	False		217.0	77.0		300	300	300	300
Bandler	Shi	E14	300	Ly6h	2	CORAL;ClonePair	True	False	False	166.0			298.0	300	300	300	300
Bandler	Shi	E14	300	Lyn	2	CORAL;Power-Seek	True	False	False	154.0		272.0		300	300	300	300
Bandler	Shi	E14	300	Lypd1	2	CORAL;ClonePair	True	False	False	290.0			164.0	300	300	300	300
Bandler	Shi	E14	300	Lyz2	2	CORAL;Power-Seek	True	False	False	20.0		277.0		300	300	300	300
Bandler	Shi	E14	300	Map1b	2	CORAL;ClonePair	True	False	False	91.0			104.0	300	300	300	300
Bandler	Shi	E14	300	Matn4	2	Power-Seek;ClonePair	True	False	False			177.0	249.0	300	300	300	300
Bandler	Shi	E14	300	Meis2	2	CORAL;ClonePair	True	False	False	33.0			15.0	300	300	300	300
Bandler	Shi	E14	300	Mfge8	2	CORAL;ClonePair	True	False	False	187.0			120.0	300	300	300	300
Bandler	Shi	E14	300	Mlc1	2	CORAL;ClonePair	True	False	False	177.0			92.0	300	300	300	300
Bandler	Shi	E14	300	Mlf1	2	CORAL;GEMLI	True	False	False	59.0	116.0			300	300	300	300
Bandler	Shi	E14	300	Mmd2	2	CORAL;ClonePair	True	False	False	226.0			125.0	300	300	300	300
Bandler	Shi	E14	300	Msx1	2	GEMLI;Power-Seek	True	False	False		278.0	130.0		300	300	300	300
Bandler	Shi	E14	300	Mt1	2	CORAL;ClonePair	True	False	False	195.0			171.0	300	300	300	300
Bandler	Shi	E14	300	Neurod1	2	CORAL;GEMLI	True	False	False	61.0	147.0			300	300	300	300
Bandler	Shi	E14	300	Nfia	2	CORAL;ClonePair	True	False	False	143.0			194.0	300	300	300	300
Bandler	Shi	E14	300	Nfib	2	CORAL;ClonePair	True	False	False	86.0			131.0	300	300	300	300
Bandler	Shi	E14	300	Nr2f1	2	CORAL;ClonePair	True	False	False	220.0			296.0	300	300	300	300
Bandler	Shi	E14	300	Nr2f2	2	CORAL;GEMLI	True	False	False	298.0	273.0			300	300	300	300
Bandler	Shi	E14	300	Nxph1	2	CORAL;GEMLI	True	False	False	235.0	183.0			300	300	300	300
Bandler	Shi	E14	300	Odf3b	2	GEMLI;Power-Seek	True	False	False		154.0	82.0		300	300	300	300
Bandler	Shi	E14	300	Olfml3	2	GEMLI;Power-Seek	True	False	False		160.0	125.0		300	300	300	300
Bandler	Shi	E14	300	Olig1	2	CORAL;ClonePair	True	False	False	98.0			46.0	300	300	300	300
Bandler	Shi	E14	300	Olig2	2	CORAL;ClonePair	True	False	False	211.0			115.0	300	300	300	300
Bandler	Shi	E14	300	Opcml	2	CORAL;ClonePair	True	False	False	258.0			117.0	300	300	300	300
Bandler	Shi	E14	300	P2ry12	2	CORAL;Power-Seek	True	False	False	13.0		71.0		300	300	300	300
Bandler	Shi	E14	300	Pbx3	2	CORAL;ClonePair	True	False	False	116.0			146.0	300	300	300	300
Bandler	Shi	E14	300	Pbxip1	2	CORAL;ClonePair	True	False	False	245.0			72.0	300	300	300	300
Bandler	Shi	E14	300	Pcp4	2	CORAL;ClonePair	True	False	False	142.0			94.0	300	300	300	300
Bandler	Shi	E14	300	Pcp4l1	2	CORAL;ClonePair	True	False	False	105.0			24.0	300	300	300	300
Bandler	Shi	E14	300	Penk	2	CORAL;ClonePair	True	False	False	140.0			25.0	300	300	300	300
Bandler	Shi	E14	300	Phgdh	2	CORAL;ClonePair	True	False	False	300.0			216.0	300	300	300	300
Bandler	Shi	E14	300	Pifo	2	GEMLI;Power-Seek	True	False	False		148.0	51.0		300	300	300	300
Bandler	Shi	E14	300	Pla2g7	2	CORAL;ClonePair	True	False	False	133.0			40.0	300	300	300	300
Bandler	Shi	E14	300	Plek	2	CORAL;Power-Seek	True	False	False	85.0		224.0		300	300	300	300
Bandler	Shi	E14	300	Plpp3	2	CORAL;ClonePair	True	False	False	120.0			29.0	300	300	300	300
Bandler	Shi	E14	300	Pltp	2	CORAL;GEMLI	True	False	False	37.0	109.0			300	300	300	300
Bandler	Shi	E14	300	Pnoc	2	GEMLI;ClonePair	True	False	False		214.0		154.0	300	300	300	300
Bandler	Shi	E14	300	Ppp1r14b	2	CORAL;ClonePair	True	False	False	117.0			200.0	300	300	300	300
Bandler	Shi	E14	300	Prelp	2	GEMLI;Power-Seek	True	False	False		287.0	248.0		300	300	300	300
Bandler	Shi	E14	300	Ptgds	2	CORAL;ClonePair	True	False	False	53.0			176.0	300	300	300	300
Bandler	Shi	E14	300	Ptma	2	CORAL;ClonePair	True	False	False	100.0			183.0	300	300	300	300
Bandler	Shi	E14	300	Ptprd	2	CORAL;ClonePair	True	False	False	266.0			178.0	300	300	300	300
Bandler	Shi	E14	300	Ptprz1	2	CORAL;ClonePair	True	False	False	104.0			78.0	300	300	300	300
Bandler	Shi	E14	300	Pycard	2	CORAL;Power-Seek	True	False	False	283.0		286.0		300	300	300	300
Bandler	Shi	E14	300	Ramp1	2	CORAL;ClonePair	True	False	False	160.0			89.0	300	300	300	300
Bandler	Shi	E14	300	Rel	2	CORAL;ClonePair	True	False	False	268.0			261.0	300	300	300	300
Bandler	Shi	E14	300	Rgcc	2	CORAL;ClonePair	True	False	False	138.0			28.0	300	300	300	300
Bandler	Shi	E14	300	Rgs10	2	CORAL;GEMLI	True	False	False	281.0	221.0			300	300	300	300
Bandler	Shi	E14	300	Riiad1	2	CORAL;Power-Seek	True	False	False	119.0		81.0		300	300	300	300
Bandler	Shi	E14	300	Rph3a	2	CORAL;ClonePair	True	False	False	248.0			58.0	300	300	300	300
Bandler	Shi	E14	300	Rsph4a	2	GEMLI;Power-Seek	True	False	False		142.0	117.0		300	300	300	300
Bandler	Shi	E14	300	Rtn1	2	CORAL;ClonePair	True	False	False	63.0			77.0	300	300	300	300
Bandler	Shi	E14	300	Rxrg	2	CORAL;ClonePair	True	False	False	123.0			37.0	300	300	300	300
Bandler	Shi	E14	300	S100a6	2	GEMLI;ClonePair	True	False	False		130.0		234.0	300	300	300	300
Bandler	Shi	E14	300	S100b	2	Power-Seek;ClonePair	True	False	False			236.0	232.0	300	300	300	300
Bandler	Shi	E14	300	Scrg1	2	CORAL;ClonePair	True	False	False	179.0			76.0	300	300	300	300
Bandler	Shi	E14	300	Serpine2	2	CORAL;ClonePair	True	False	False	129.0			60.0	300	300	300	300
Bandler	Shi	E14	300	Serpinf1	2	CORAL;GEMLI	True	False	False	207.0	115.0			300	300	300	300
Bandler	Shi	E14	300	Slc1a2	2	CORAL;ClonePair	True	False	False	164.0			111.0	300	300	300	300
Bandler	Shi	E14	300	Slc1a3	2	CORAL;ClonePair	True	False	False	165.0			160.0	300	300	300	300
Bandler	Shi	E14	300	Slco1c1	2	GEMLI;ClonePair	True	False	False		290.0		73.0	300	300	300	300
Bandler	Shi	E14	300	Smagp	2	GEMLI;Power-Seek	True	False	False		180.0	124.0		300	300	300	300
Bandler	Shi	E14	300	Snca	2	CORAL;ClonePair	True	False	False	231.0			150.0	300	300	300	300
Bandler	Shi	E14	300	Sncb	2	CORAL;ClonePair	True	False	False	236.0			75.0	300	300	300	300
Bandler	Shi	E14	300	Sostdc1	2	GEMLI;Power-Seek	True	False	False		34.0	19.0		300	300	300	300
Bandler	Shi	E14	300	Sox11	2	CORAL;ClonePair	True	False	False	68.0			80.0	300	300	300	300
Bandler	Shi	E14	300	Sox4	2	CORAL;ClonePair	True	False	False	124.0			214.0	300	300	300	300
Bandler	Shi	E14	300	Sox9	2	CORAL;ClonePair	True	False	False	279.0			244.0	300	300	300	300
Bandler	Shi	E14	300	Spa17	2	GEMLI;Power-Seek	True	False	False		275.0	90.0		300	300	300	300
Bandler	Shi	E14	300	Spag17	2	GEMLI;Power-Seek	True	False	False		232.0	75.0		300	300	300	300
Bandler	Shi	E14	300	Spef2	2	GEMLI;Power-Seek	True	False	False		171.0	94.0		300	300	300	300
Bandler	Shi	E14	300	Spint2	2	CORAL;ClonePair	True	False	False	271.0			33.0	300	300	300	300
Bandler	Shi	E14	300	St3gal6	2	CORAL;Power-Seek	True	False	False	240.0		246.0		300	300	300	300
Bandler	Shi	E14	300	Stmn1	2	CORAL;ClonePair	True	False	False	44.0			20.0	300	300	300	300
Bandler	Shi	E14	300	Stmn2	2	CORAL;ClonePair	True	False	False	81.0			67.0	300	300	300	300
Bandler	Shi	E14	300	Sulf1	2	GEMLI;Power-Seek	True	False	False		295.0	113.0		300	300	300	300
Bandler	Shi	E14	300	Synpr	2	CORAL;ClonePair	True	False	False	137.0			127.0	300	300	300	300
Bandler	Shi	E14	300	Tcf4	2	CORAL;ClonePair	True	False	False	87.0			123.0	300	300	300	300
Bandler	Shi	E14	300	Tctex1d4	2	GEMLI;Power-Seek	True	False	False		199.0	85.0		300	300	300	300
Bandler	Shi	E14	300	Tekt1	2	GEMLI;Power-Seek	True	False	False		289.0	87.0		300	300	300	300
Bandler	Shi	E14	300	Thsd7a	2	GEMLI;ClonePair	True	False	False		182.0		225.0	300	300	300	300
Bandler	Shi	E14	300	Tm4sf1	2	GEMLI;Power-Seek	True	False	False		31.0	54.0		300	300	300	300
Bandler	Shi	E14	300	Tmem107	2	GEMLI;ClonePair	True	False	False		263.0		247.0	300	300	300	300
Bandler	Shi	E14	300	Tmem212	2	GEMLI;Power-Seek	True	False	False		16.0	9.0		300	300	300	300
Bandler	Shi	E14	300	Tmsb10	2	CORAL;ClonePair	True	False	False	84.0			114.0	300	300	300	300
Bandler	Shi	E14	300	Top2a	2	GEMLI;Power-Seek	True	False	False		72.0	12.0		300	300	300	300
Bandler	Shi	E14	300	Tppp3	2	CORAL;GEMLI	True	False	False	136.0	211.0			300	300	300	300
Bandler	Shi	E14	300	Trf	2	GEMLI;Power-Seek	True	False	False		168.0	152.0		300	300	300	300
Bandler	Shi	E14	300	Tril	2	CORAL;ClonePair	True	False	False	202.0			101.0	300	300	300	300
Bandler	Shi	E14	300	Tshz1	2	CORAL;ClonePair	True	False	False	94.0			133.0	300	300	300	300
Bandler	Shi	E14	300	Tuba1a	2	CORAL;ClonePair	True	False	False	60.0			118.0	300	300	300	300
Bandler	Shi	E14	300	Tubb2b	2	CORAL;ClonePair	True	False	False	56.0			95.0	300	300	300	300
Bandler	Shi	E14	300	Tubb3	2	CORAL;ClonePair	True	False	False	79.0			71.0	300	300	300	300
Bandler	Shi	E14	300	Ucp2	2	CORAL;ClonePair	True	False	False	188.0			149.0	300	300	300	300
Bandler	Shi	E14	300	Unc93b1	2	CORAL;Power-Seek	True	False	False	24.0		99.0		300	300	300	300
Bandler	Shi	E14	300	Vamp8	2	CORAL;ClonePair	True	False	False	77.0			17.0	300	300	300	300
Bandler	Shi	E14	300	Vcam1	2	CORAL;ClonePair	True	False	False	277.0			141.0	300	300	300	300
Bandler	Shi	E14	300	Vsnl1	2	CORAL;ClonePair	True	False	False	197.0			122.0	300	300	300	300
Bandler	Shi	E14	300	Wfdc2	2	GEMLI;Power-Seek	True	False	False		157.0	68.0		300	300	300	300
Bandler	Shi	E14	300	Zfhx3	2	CORAL;ClonePair	True	False	False	263.0			258.0	300	300	300	300
Bandler	Shi	E14	300	Zfp36l1	2	CORAL;ClonePair	True	False	False	257.0			135.0	300	300	300	300
Bandler	Shi	E14	300	Zfp704	2	CORAL;GEMLI	True	False	False	265.0	266.0			300	300	300	300
Bandler	Shi	merged	300	1110017D15Rik	4	CORAL;GEMLI;Power-Seek;ClonePair	True	True	True	84.0	116.0	43.0	17.0	300	300	300	300
Bandler	Shi	merged	300	Aqp4	4	CORAL;GEMLI;Power-Seek;ClonePair	True	True	True	147.0	50.0	45.0	46.0	300	300	300	300
Bandler	Shi	merged	300	Arpc1b	4	CORAL;GEMLI;Power-Seek;ClonePair	True	True	True	63.0	99.0	53.0	78.0	300	300	300	300
Bandler	Shi	merged	300	Atp1a2	4	CORAL;GEMLI;Power-Seek;ClonePair	True	True	True	126.0	49.0	3.0	33.0	300	300	300	300
Bandler	Shi	merged	300	B2m	4	CORAL;GEMLI;Power-Seek;ClonePair	True	True	True	66.0	191.0	192.0	155.0	300	300	300	300
Bandler	Shi	merged	300	Bcan	4	CORAL;GEMLI;Power-Seek;ClonePair	True	True	True	105.0	77.0	23.0	29.0	300	300	300	300
Bandler	Shi	merged	300	C1qb	4	CORAL;GEMLI;Power-Seek;ClonePair	True	True	True	2.0	7.0	4.0	1.0	300	300	300	300
Bandler	Shi	merged	300	Ccdc74a	4	CORAL;GEMLI;Power-Seek;ClonePair	True	True	True	166.0	193.0	248.0	234.0	300	300	300	300
Bandler	Shi	merged	300	Cfap54	4	CORAL;GEMLI;Power-Seek;ClonePair	True	True	True	138.0	180.0	234.0	31.0	300	300	300	300
Bandler	Shi	merged	300	Clu	4	CORAL;GEMLI;Power-Seek;ClonePair	True	True	True	156.0	97.0	55.0	56.0	300	300	300	300
Bandler	Shi	merged	300	Ctsc	4	CORAL;GEMLI;Power-Seek;ClonePair	True	True	True	48.0	68.0	56.0	25.0	300	300	300	300
Bandler	Shi	merged	300	Cyba	4	CORAL;GEMLI;Power-Seek;ClonePair	True	True	True	44.0	95.0	27.0	8.0	300	300	300	300
Bandler	Shi	merged	300	Dab2	4	CORAL;GEMLI;Power-Seek;ClonePair	True	True	True	31.0	33.0	33.0	10.0	300	300	300	300
Bandler	Shi	merged	300	Ednrb	4	CORAL;GEMLI;Power-Seek;ClonePair	True	True	True	172.0	60.0	105.0	53.0	300	300	300	300
Bandler	Shi	merged	300	Emid1	4	CORAL;GEMLI;Power-Seek;ClonePair	True	True	True	176.0	151.0	293.0	206.0	300	300	300	300
Bandler	Shi	merged	300	Fcgrt	4	CORAL;GEMLI;Power-Seek;ClonePair	True	True	True	42.0	93.0	65.0	13.0	300	300	300	300
Bandler	Shi	merged	300	Foxp2	4	CORAL;GEMLI;Power-Seek;ClonePair	True	True	True	247.0	80.0	114.0	104.0	300	300	300	300
Bandler	Shi	merged	300	Gas6	4	CORAL;GEMLI;Power-Seek;ClonePair	True	True	True	128.0	262.0	133.0	23.0	300	300	300	300
Bandler	Shi	merged	300	Grn	4	CORAL;GEMLI;Power-Seek;ClonePair	True	True	True	139.0	163.0	68.0	191.0	300	300	300	300
Bandler	Shi	merged	300	Gucy1a3	4	CORAL;GEMLI;Power-Seek;ClonePair	True	True	True	197.0	61.0	186.0	26.0	300	300	300	300
Bandler	Shi	merged	300	Hexb	4	CORAL;GEMLI;Power-Seek;ClonePair	True	True	True	18.0	1.0	7.0	2.0	300	300	300	300
Bandler	Shi	merged	300	Hpgds	4	CORAL;GEMLI;Power-Seek;ClonePair	True	True	True	67.0	289.0	219.0	88.0	300	300	300	300
Bandler	Shi	merged	300	Hspa2	4	CORAL;GEMLI;Power-Seek;ClonePair	True	True	True	116.0	147.0	152.0	159.0	300	300	300	300
Bandler	Shi	merged	300	Htra1	4	CORAL;GEMLI;Power-Seek;ClonePair	True	True	True	260.0	204.0	34.0	110.0	300	300	300	300
Bandler	Shi	merged	300	Id3	4	CORAL;GEMLI;Power-Seek;ClonePair	True	True	True	140.0	18.0	70.0	130.0	300	300	300	300
Bandler	Shi	merged	300	Igfbp2	4	CORAL;GEMLI;Power-Seek;ClonePair	True	True	True	155.0	73.0	35.0	165.0	300	300	300	300
Bandler	Shi	merged	300	Lgmn	4	CORAL;GEMLI;Power-Seek;ClonePair	True	True	True	61.0	24.0	2.0	81.0	300	300	300	300
Bandler	Shi	merged	300	Lhfpl3	4	CORAL;GEMLI;Power-Seek;ClonePair	True	True	True	300.0	96.0	39.0	207.0	300	300	300	300
Bandler	Shi	merged	300	Luzp2	4	CORAL;GEMLI;Power-Seek;ClonePair	True	True	True	214.0	188.0	103.0	122.0	300	300	300	300
Bandler	Shi	merged	300	Maf	4	CORAL;GEMLI;Power-Seek;ClonePair	True	True	True	64.0	220.0	236.0	19.0	300	300	300	300
Bandler	Shi	merged	300	Nrgn	4	CORAL;GEMLI;Power-Seek;ClonePair	True	True	True	129.0	25.0	282.0	134.0	300	300	300	300
Bandler	Shi	merged	300	Pdgfra	4	CORAL;GEMLI;Power-Seek;ClonePair	True	True	True	232.0	53.0	95.0	242.0	300	300	300	300
Bandler	Shi	merged	300	Serpine2	4	CORAL;GEMLI;Power-Seek;ClonePair	True	True	True	177.0	56.0	145.0	95.0	300	300	300	300
Bandler	Shi	merged	300	Slc1a2	4	CORAL;GEMLI;Power-Seek;ClonePair	True	True	True	225.0	44.0	17.0	168.0	300	300	300	300
Bandler	Shi	merged	300	Slc6a11	4	CORAL;GEMLI;Power-Seek;ClonePair	True	True	True	196.0	198.0	96.0	96.0	300	300	300	300
Bandler	Shi	merged	300	Sparc	4	CORAL;GEMLI;Power-Seek;ClonePair	True	True	True	65.0	23.0	151.0	18.0	300	300	300	300
Bandler	Shi	merged	300	Sparcl1	4	CORAL;GEMLI;Power-Seek;ClonePair	True	True	True	109.0	15.0	32.0	34.0	300	300	300	300
Bandler	Shi	merged	300	Tmem107	4	CORAL;GEMLI;Power-Seek;ClonePair	True	True	True	269.0	230.0	94.0	220.0	300	300	300	300
Bandler	Shi	merged	300	1500015O10Rik	3	CORAL;GEMLI;ClonePair	True	True	False	32.0	9.0		3.0	300	300	300	300
Bandler	Shi	merged	300	Aif1	3	CORAL;GEMLI;Power-Seek	True	True	False	33.0	126.0	240.0		300	300	300	300
Bandler	Shi	merged	300	Aldoc	3	CORAL;Power-Seek;ClonePair	True	True	False	257.0		21.0	107.0	300	300	300	300
Bandler	Shi	merged	300	Apbb1ip	3	CORAL;GEMLI;Power-Seek	True	True	False	20.0	144.0	272.0		300	300	300	300
Bandler	Shi	merged	300	Apoe	3	CORAL;Power-Seek;ClonePair	True	True	False	92.0		15.0	48.0	300	300	300	300
Bandler	Shi	merged	300	Arpp21	3	CORAL;GEMLI;ClonePair	True	True	False	143.0	210.0		105.0	300	300	300	300
Bandler	Shi	merged	300	Arsb	3	CORAL;Power-Seek;ClonePair	True	True	False	150.0		241.0	196.0	300	300	300	300
Bandler	Shi	merged	300	Bhlhe22	3	CORAL;GEMLI;ClonePair	True	True	False	103.0	129.0		35.0	300	300	300	300
Bandler	Shi	merged	300	C1qa	3	CORAL;GEMLI;Power-Seek	True	True	False	1.0	3.0	5.0		300	300	300	300
Bandler	Shi	merged	300	C1qc	3	CORAL;GEMLI;Power-Seek	True	True	False	3.0	26.0	1.0		300	300	300	300
Bandler	Shi	merged	300	C1ql1	3	GEMLI;Power-Seek;ClonePair	True	True	False		87.0	266.0	288.0	300	300	300	300
Bandler	Shi	merged	300	Ccdc39	3	GEMLI;Power-Seek;ClonePair	True	True	False		239.0	164.0	123.0	300	300	300	300
Bandler	Shi	merged	300	Cck	3	CORAL;GEMLI;ClonePair	True	True	False	88.0	51.0		12.0	300	300	300	300
Bandler	Shi	merged	300	Cfap45	3	CORAL;GEMLI;Power-Seek	True	True	False	211.0	203.0	135.0		300	300	300	300
Bandler	Shi	merged	300	Chchd10	3	CORAL;GEMLI;ClonePair	True	True	False	224.0	178.0		152.0	300	300	300	300
Bandler	Shi	merged	300	Clic1	3	CORAL;GEMLI;Power-Seek	True	True	False	219.0	265.0	191.0		300	300	300	300
Bandler	Shi	merged	300	Cpne4	3	CORAL;Power-Seek;ClonePair	True	True	False	182.0		299.0	97.0	300	300	300	300
Bandler	Shi	merged	300	Crym	3	CORAL;GEMLI;ClonePair	True	True	False	119.0	11.0		51.0	300	300	300	300
Bandler	Shi	merged	300	Csf1r	3	CORAL;GEMLI;Power-Seek	True	True	False	11.0	45.0	46.0		300	300	300	300
Bandler	Shi	merged	300	Cspg5	3	CORAL;GEMLI;ClonePair	True	True	False	152.0	155.0		100.0	300	300	300	300
Bandler	Shi	merged	300	Ctsb	3	CORAL;GEMLI;Power-Seek	True	True	False	200.0	79.0	59.0		300	300	300	300
Bandler	Shi	merged	300	Ctsd	3	CORAL;GEMLI;Power-Seek	True	True	False	95.0	38.0	109.0		300	300	300	300
Bandler	Shi	merged	300	Ctss	3	CORAL;GEMLI;Power-Seek	True	True	False	8.0	27.0	54.0		300	300	300	300
Bandler	Shi	merged	300	Ctsz	3	CORAL;GEMLI;Power-Seek	True	True	False	206.0	133.0	83.0		300	300	300	300
Bandler	Shi	merged	300	Cx3cr1	3	CORAL;GEMLI;Power-Seek	True	True	False	10.0	30.0	73.0		300	300	300	300
Bandler	Shi	merged	300	Dbi	3	CORAL;GEMLI;ClonePair	True	True	False	122.0	5.0		125.0	300	300	300	300
Bandler	Shi	merged	300	Dynlrb2	3	CORAL;GEMLI;Power-Seek	True	True	False	51.0	111.0	29.0		300	300	300	300
Bandler	Shi	merged	300	Ehd4	3	CORAL;GEMLI;Power-Seek	True	True	False	96.0	143.0	127.0		300	300	300	300
Bandler	Shi	merged	300	Enkur	3	CORAL;GEMLI;Power-Seek	True	True	False	49.0	218.0	249.0		300	300	300	300
Bandler	Shi	merged	300	Evi2a	3	CORAL;GEMLI;Power-Seek	True	True	False	45.0	158.0	284.0		300	300	300	300
Bandler	Shi	merged	300	Ezr	3	CORAL;GEMLI;ClonePair	True	True	False	187.0	237.0		255.0	300	300	300	300
Bandler	Shi	merged	300	Fabp7	3	CORAL;Power-Seek;ClonePair	True	True	False	98.0		26.0	54.0	300	300	300	300
Bandler	Shi	merged	300	Fam183b	3	CORAL;GEMLI;Power-Seek	True	True	False	73.0	160.0	51.0		300	300	300	300
Bandler	Shi	merged	300	Fcer1g	3	CORAL;GEMLI;Power-Seek	True	True	False	4.0	21.0	14.0		300	300	300	300
Bandler	Shi	merged	300	Fcgr3	3	CORAL;GEMLI;Power-Seek	True	True	False	23.0	243.0	119.0		300	300	300	300
Bandler	Shi	merged	300	Fcrls	3	CORAL;GEMLI;Power-Seek	True	True	False	19.0	39.0	84.0		300	300	300	300
Bandler	Shi	merged	300	Foxj1	3	CORAL;GEMLI;Power-Seek	True	True	False	101.0	167.0	149.0		300	300	300	300
Bandler	Shi	merged	300	Foxp1	3	CORAL;GEMLI;Power-Seek	True	True	False	268.0	66.0	42.0		300	300	300	300
Bandler	Shi	merged	300	Gatm	3	CORAL;Power-Seek;ClonePair	True	True	False	87.0		229.0	162.0	300	300	300	300
Bandler	Shi	merged	300	Gfap	3	CORAL;GEMLI;ClonePair	True	True	False	97.0	17.0		86.0	300	300	300	300
Bandler	Shi	merged	300	Gja1	3	CORAL;Power-Seek;ClonePair	True	True	False	271.0		61.0	163.0	300	300	300	300
Bandler	Shi	merged	300	Gnal	3	CORAL;GEMLI;ClonePair	True	True	False	238.0	288.0		166.0	300	300	300	300
Bandler	Shi	merged	300	Gpr37l1	3	CORAL;Power-Seek;ClonePair	True	True	False	174.0		89.0	60.0	300	300	300	300
Bandler	Shi	merged	300	Gpr88	3	CORAL;Power-Seek;ClonePair	True	True	False	89.0		120.0	14.0	300	300	300	300
Bandler	Shi	merged	300	Hes5	3	GEMLI;Power-Seek;ClonePair	True	True	False		16.0	201.0	269.0	300	300	300	300
Bandler	Shi	merged	300	Hopx	3	CORAL;GEMLI;ClonePair	True	True	False	82.0	181.0		5.0	300	300	300	300
Bandler	Shi	merged	300	Ier3	3	CORAL;GEMLI;ClonePair	True	True	False	164.0	59.0		299.0	300	300	300	300
Bandler	Shi	merged	300	Igfbp4	3	CORAL;GEMLI;ClonePair	True	True	False	136.0	213.0		66.0	300	300	300	300
Bandler	Shi	merged	300	Iqcg	3	CORAL;GEMLI;Power-Seek	True	True	False	99.0	244.0	187.0		300	300	300	300
Bandler	Shi	merged	300	Itgb5	3	CORAL;Power-Seek;ClonePair	True	True	False	114.0		139.0	174.0	300	300	300	300
Bandler	Shi	merged	300	Itih5	3	CORAL;GEMLI;Power-Seek	True	True	False	144.0	91.0	165.0		300	300	300	300
Bandler	Shi	merged	300	Kcnip2	3	GEMLI;Power-Seek;ClonePair	True	True	False		100.0	265.0	222.0	300	300	300	300
Bandler	Shi	merged	300	Kctd12	3	CORAL;GEMLI;ClonePair	True	True	False	149.0	253.0		131.0	300	300	300	300
Bandler	Shi	merged	300	Laptm5	3	CORAL;GEMLI;Power-Seek	True	True	False	5.0	40.0	44.0		300	300	300	300
Bandler	Shi	merged	300	Lrrc51	3	CORAL;GEMLI;Power-Seek	True	True	False	90.0	169.0	150.0		300	300	300	300
Bandler	Shi	merged	300	Ly86	3	CORAL;GEMLI;Power-Seek	True	True	False	13.0	54.0	104.0		300	300	300	300
Bandler	Shi	merged	300	Man2b1	3	CORAL;GEMLI;ClonePair	True	True	False	57.0	124.0		11.0	300	300	300	300
Bandler	Shi	merged	300	Mef2c	3	CORAL;GEMLI;ClonePair	True	True	False	209.0	102.0		235.0	300	300	300	300
Bandler	Shi	merged	300	Meg3	3	CORAL;GEMLI;ClonePair	True	True	False	68.0	120.0		28.0	300	300	300	300
Bandler	Shi	merged	300	Meig1	3	CORAL;GEMLI;Power-Seek	True	True	False	50.0	140.0	36.0		300	300	300	300
Bandler	Shi	merged	300	Mfge8	3	CORAL;Power-Seek;ClonePair	True	True	False	252.0		57.0	184.0	300	300	300	300
Bandler	Shi	merged	300	Mlc1	3	CORAL;Power-Seek;ClonePair	True	True	False	240.0		37.0	140.0	300	300	300	300
Bandler	Shi	merged	300	Mlf1	3	CORAL;GEMLI;ClonePair	True	True	False	78.0	103.0		16.0	300	300	300	300
Bandler	Shi	merged	300	Mrc1	3	CORAL;GEMLI;Power-Seek	True	True	False	14.0	13.0	16.0		300	300	300	300
Bandler	Shi	merged	300	Mt1	3	CORAL;Power-Seek;ClonePair	True	True	False	193.0		52.0	248.0	300	300	300	300
Bandler	Shi	merged	300	Mt3	3	CORAL;GEMLI;ClonePair	True	True	False	234.0	130.0		199.0	300	300	300	300
Bandler	Shi	merged	300	Ndnf	3	CORAL;GEMLI;Power-Seek	True	True	False	231.0	43.0	76.0		300	300	300	300
Bandler	Shi	merged	300	Neat1	3	CORAL;GEMLI;ClonePair	True	True	False	265.0	273.0		171.0	300	300	300	300
Bandler	Shi	merged	300	Nfix	3	CORAL;GEMLI;ClonePair	True	True	False	83.0	263.0		102.0	300	300	300	300
Bandler	Shi	merged	300	Nme5	3	CORAL;Power-Seek;ClonePair	True	True	False	222.0		183.0	55.0	300	300	300	300
Bandler	Shi	merged	300	Olfml3	3	CORAL;GEMLI;Power-Seek	True	True	False	60.0	277.0	247.0		300	300	300	300
Bandler	Shi	merged	300	Olig1	3	CORAL;Power-Seek;ClonePair	True	True	False	131.0		30.0	72.0	300	300	300	300
Bandler	Shi	merged	300	Olig2	3	CORAL;Power-Seek;ClonePair	True	True	False	191.0		86.0	176.0	300	300	300	300
Bandler	Shi	merged	300	P2ry12	3	CORAL;GEMLI;Power-Seek	True	True	False	16.0	42.0	140.0		300	300	300	300
Bandler	Shi	merged	300	Pcp4l1	3	CORAL;Power-Seek;ClonePair	True	True	False	142.0		128.0	37.0	300	300	300	300
Bandler	Shi	merged	300	Pf4	3	CORAL;GEMLI;Power-Seek	True	True	False	6.0	4.0	28.0		300	300	300	300
Bandler	Shi	merged	300	Pifo	3	CORAL;GEMLI;Power-Seek	True	True	False	79.0	257.0	99.0		300	300	300	300
Bandler	Shi	merged	300	Pla2g7	3	CORAL;Power-Seek;ClonePair	True	True	False	145.0		50.0	62.0	300	300	300	300
Bandler	Shi	merged	300	Plpp3	3	CORAL;Power-Seek;ClonePair	True	True	False	161.0		6.0	45.0	300	300	300	300
Bandler	Shi	merged	300	Pou3f1	3	CORAL;GEMLI;ClonePair	True	True	False	218.0	108.0		143.0	300	300	300	300
Bandler	Shi	merged	300	Ptn	3	CORAL;GEMLI;ClonePair	True	True	False	104.0	35.0		69.0	300	300	300	300
Bandler	Shi	merged	300	Ptprz1	3	CORAL;Power-Seek;ClonePair	True	True	False	141.0		12.0	121.0	300	300	300	300
Bandler	Shi	merged	300	Rarres2	3	CORAL;GEMLI;Power-Seek	True	True	False	54.0	55.0	111.0		300	300	300	300
Bandler	Shi	merged	300	Rgcc	3	CORAL;Power-Seek;ClonePair	True	True	False	186.0		88.0	42.0	300	300	300	300
Bandler	Shi	merged	300	Riiad1	3	CORAL;Power-Seek;ClonePair	True	True	False	132.0		159.0	41.0	300	300	300	300
Bandler	Shi	merged	300	Rsph1	3	CORAL;GEMLI;Power-Seek	True	True	False	34.0	64.0	9.0		300	300	300	300
Bandler	Shi	merged	300	Sat1	3	CORAL;GEMLI;Power-Seek	True	True	False	277.0	175.0	298.0		300	300	300	300
Bandler	Shi	merged	300	Scrg1	3	CORAL;Power-Seek;ClonePair	True	True	False	244.0		112.0	119.0	300	300	300	300
Bandler	Shi	merged	300	Sepp1	3	CORAL;Power-Seek;ClonePair	True	True	False	35.0		110.0	6.0	300	300	300	300
Bandler	Shi	merged	300	Slc1a3	3	CORAL;Power-Seek;ClonePair	True	True	False	226.0		10.0	232.0	300	300	300	300
Bandler	Shi	merged	300	Slc7a11	3	CORAL;GEMLI;ClonePair	True	True	False	272.0	115.0		217.0	300	300	300	300
Bandler	Shi	merged	300	Snhg11	3	CORAL;GEMLI;ClonePair	True	True	False	124.0	106.0		71.0	300	300	300	300
Bandler	Shi	merged	300	Spi1	3	CORAL;GEMLI;Power-Seek	True	True	False	22.0	136.0	141.0		300	300	300	300
Bandler	Shi	merged	300	Stab1	3	CORAL;GEMLI;Power-Seek	True	True	False	27.0	109.0	137.0		300	300	300	300
Bandler	Shi	merged	300	Tekt1	3	CORAL;GEMLI;Power-Seek	True	True	False	159.0	121.0	171.0		300	300	300	300
Bandler	Shi	merged	300	Tm4sf1	3	CORAL;GEMLI;Power-Seek	True	True	False	38.0	57.0	106.0		300	300	300	300
Bandler	Shi	merged	300	Tmsb4x	3	CORAL;GEMLI;ClonePair	True	True	False	52.0	138.0		58.0	300	300	300	300
Bandler	Shi	merged	300	Tppp3	3	CORAL;Power-Seek;ClonePair	True	True	False	170.0		143.0	9.0	300	300	300	300
Bandler	Shi	merged	300	Trem2	3	CORAL;GEMLI;Power-Seek	True	True	False	12.0	48.0	60.0		300	300	300	300
Bandler	Shi	merged	300	Tril	3	CORAL;Power-Seek;ClonePair	True	True	False	235.0		138.0	154.0	300	300	300	300
Bandler	Shi	merged	300	Ttll3	3	CORAL;GEMLI;ClonePair	True	True	False	263.0	165.0		177.0	300	300	300	300
Bandler	Shi	merged	300	Ttyh1	3	CORAL;GEMLI;ClonePair	True	True	False	236.0	172.0		117.0	300	300	300	300
Bandler	Shi	merged	300	Tyrobp	3	CORAL;GEMLI;Power-Seek	True	True	False	7.0	31.0	20.0		300	300	300	300
Bandler	Shi	merged	300	Vim	3	CORAL;GEMLI;Power-Seek	True	True	False	212.0	154.0	225.0		300	300	300	300
Bandler	Shi	merged	300	Wnt4	3	CORAL;GEMLI;Power-Seek	True	True	False	146.0	104.0	271.0		300	300	300	300
Bandler	Shi	merged	300	Xist	3	CORAL;GEMLI;ClonePair	True	True	False	9.0	150.0		4.0	300	300	300	300
Bandler	Shi	merged	300	Zfp36	3	CORAL;GEMLI;ClonePair	True	True	False	207.0	217.0		106.0	300	300	300	300
Bandler	Shi	merged	300	Zfp36l1	3	CORAL;Power-Seek;ClonePair	True	True	False	291.0		147.0	204.0	300	300	300	300
Bandler	Shi	merged	300	Zic1	3	CORAL;GEMLI;ClonePair	True	True	False	76.0	162.0		7.0	300	300	300	300
Bandler	Shi	merged	300	1700007G11Rik	2	GEMLI;Power-Seek	True	False	False		208.0	93.0		300	300	300	300
Bandler	Shi	merged	300	1700007K13Rik	2	GEMLI;Power-Seek	True	False	False		264.0	144.0		300	300	300	300
Bandler	Shi	merged	300	2410004P03Rik	2	GEMLI;Power-Seek	True	False	False		85.0	208.0		300	300	300	300
Bandler	Shi	merged	300	2900055J20Rik	2	CORAL;ClonePair	True	False	False	228.0			52.0	300	300	300	300
Bandler	Shi	merged	300	3300002A11Rik	2	GEMLI;Power-Seek	True	False	False		75.0	190.0		300	300	300	300
Bandler	Shi	merged	300	4933434E20Rik	2	GEMLI;Power-Seek	True	False	False		119.0	63.0		300	300	300	300
Bandler	Shi	merged	300	AI593442	2	CORAL;ClonePair	True	False	False	205.0			89.0	300	300	300	300
Bandler	Shi	merged	300	Aebp1	2	GEMLI;Power-Seek	True	False	False		161.0	297.0		300	300	300	300
Bandler	Shi	merged	300	Ak7	2	GEMLI;Power-Seek	True	False	False		107.0	67.0		300	300	300	300
Bandler	Shi	merged	300	Alcam	2	CORAL;ClonePair	True	False	False	282.0			180.0	300	300	300	300
Bandler	Shi	merged	300	Anxa3	2	CORAL;Power-Seek	True	False	False	21.0		289.0		300	300	300	300
Bandler	Shi	merged	300	Aqp1	2	GEMLI;Power-Seek	True	False	False		221.0	180.0		300	300	300	300
Bandler	Shi	merged	300	Arhgdib	2	CORAL;ClonePair	True	False	False	77.0			22.0	300	300	300	300
Bandler	Shi	merged	300	Arhgdig	2	CORAL;ClonePair	True	False	False	285.0			137.0	300	300	300	300
Bandler	Shi	merged	300	Atf3	2	CORAL;ClonePair	True	False	False	227.0			138.0	300	300	300	300
Bandler	Shi	merged	300	Basp1	2	CORAL;ClonePair	True	False	False	115.0			127.0	300	300	300	300
Bandler	Shi	merged	300	Bcas1	2	GEMLI;Power-Seek	True	False	False		12.0	125.0		300	300	300	300
Bandler	Shi	merged	300	Bdnf	2	CORAL;GEMLI	True	False	False	251.0	192.0			300	300	300	300
Bandler	Shi	merged	300	Btg2	2	Power-Seek;ClonePair	True	False	False			97.0	294.0	300	300	300	300
Bandler	Shi	merged	300	Calb1	2	CORAL;ClonePair	True	False	False	171.0			77.0	300	300	300	300
Bandler	Shi	merged	300	Calb2	2	CORAL;ClonePair	True	False	False	121.0			64.0	300	300	300	300
Bandler	Shi	merged	300	Calml4	2	CORAL;GEMLI	True	False	False	39.0	63.0			300	300	300	300
Bandler	Shi	merged	300	Caln1	2	CORAL;ClonePair	True	False	False	123.0			36.0	300	300	300	300
Bandler	Shi	merged	300	Caly	2	CORAL;ClonePair	True	False	False	233.0			135.0	300	300	300	300
Bandler	Shi	merged	300	Car8	2	CORAL;ClonePair	True	False	False	239.0			265.0	300	300	300	300
Bandler	Shi	merged	300	Ccdc113	2	GEMLI;Power-Seek	True	False	False		182.0	71.0		300	300	300	300
Bandler	Shi	merged	300	Ccdc146	2	GEMLI;Power-Seek	True	False	False		300.0	274.0		300	300	300	300
Bandler	Shi	merged	300	Ccdc153	2	GEMLI;Power-Seek	True	False	False		28.0	22.0		300	300	300	300
Bandler	Shi	merged	300	Ccl2	2	CORAL;Power-Seek	True	False	False	37.0		281.0		300	300	300	300
Bandler	Shi	merged	300	Ccnd2	2	CORAL;ClonePair	True	False	False	69.0			75.0	300	300	300	300
Bandler	Shi	merged	300	Cd63	2	CORAL;ClonePair	True	False	False	223.0			213.0	300	300	300	300
Bandler	Shi	merged	300	Cd68	2	CORAL;Power-Seek	True	False	False	85.0		252.0		300	300	300	300
Bandler	Shi	merged	300	Cd9	2	CORAL;ClonePair	True	False	False	137.0			83.0	300	300	300	300
Bandler	Shi	merged	300	Cdca8	2	GEMLI;Power-Seek	True	False	False		141.0	58.0		300	300	300	300
Bandler	Shi	merged	300	Cebpb	2	GEMLI;ClonePair	True	False	False		241.0		254.0	300	300	300	300
Bandler	Shi	merged	300	Cfap126	2	GEMLI;Power-Seek	True	False	False		223.0	168.0		300	300	300	300
Bandler	Shi	merged	300	Cfap44	2	GEMLI;Power-Seek	True	False	False		164.0	182.0		300	300	300	300
Bandler	Shi	merged	300	Chl1	2	CORAL;ClonePair	True	False	False	118.0			50.0	300	300	300	300
Bandler	Shi	merged	300	Clec3b	2	GEMLI;Power-Seek	True	False	False		183.0	264.0		300	300	300	300
Bandler	Shi	merged	300	Cnp	2	GEMLI;Power-Seek	True	False	False		32.0	13.0		300	300	300	300
Bandler	Shi	merged	300	Cntn5	2	Power-Seek;ClonePair	True	False	False			232.0	160.0	300	300	300	300
Bandler	Shi	merged	300	Col1a2	2	GEMLI;Power-Seek	True	False	False		36.0	41.0		300	300	300	300
Bandler	Shi	merged	300	Col4a1	2	GEMLI;Power-Seek	True	False	False		41.0	98.0		300	300	300	300
Bandler	Shi	merged	300	Col4a2	2	GEMLI;Power-Seek	True	False	False		78.0	154.0		300	300	300	300
Bandler	Shi	merged	300	Coro1a	2	CORAL;Power-Seek	True	False	False	162.0		285.0		300	300	300	300
Bandler	Shi	merged	300	Cpne6	2	CORAL;ClonePair	True	False	False	249.0			116.0	300	300	300	300
Bandler	Shi	merged	300	Crybb1	2	CORAL;GEMLI	True	False	False	46.0	185.0			300	300	300	300
Bandler	Shi	merged	300	Crygn	2	GEMLI;Power-Seek	True	False	False		122.0	242.0		300	300	300	300
Bandler	Shi	merged	300	Cxcl12	2	GEMLI;Power-Seek	True	False	False		52.0	131.0		300	300	300	300
Bandler	Shi	merged	300	Cxcl14	2	CORAL;ClonePair	True	False	False	229.0			85.0	300	300	300	300
Bandler	Shi	merged	300	Cyr61	2	GEMLI;Power-Seek	True	False	False		214.0	175.0		300	300	300	300
Bandler	Shi	merged	300	Ddah1	2	CORAL;ClonePair	True	False	False	259.0			153.0	300	300	300	300
Bandler	Shi	merged	300	Dnah12	2	GEMLI;Power-Seek	True	False	False		229.0	123.0		300	300	300	300
Bandler	Shi	merged	300	Dnali1	2	GEMLI;Power-Seek	True	False	False		166.0	193.0		300	300	300	300
Bandler	Shi	merged	300	Dusp1	2	GEMLI;Power-Seek	True	False	False		67.0	243.0		300	300	300	300
Bandler	Shi	merged	300	Dusp2	2	CORAL;ClonePair	True	False	False	255.0			111.0	300	300	300	300
Bandler	Shi	merged	300	Emp3	2	CORAL;GEMLI	True	False	False	94.0	282.0			300	300	300	300
Bandler	Shi	merged	300	Enc1	2	GEMLI;ClonePair	True	False	False		298.0		208.0	300	300	300	300
Bandler	Shi	merged	300	Entpd2	2	GEMLI;Power-Seek	True	False	False		215.0	198.0		300	300	300	300
Bandler	Shi	merged	300	Fam171b	2	CORAL;ClonePair	True	False	False	213.0			264.0	300	300	300	300
Bandler	Shi	merged	300	Folr1	2	GEMLI;Power-Seek	True	False	False		72.0	11.0		300	300	300	300
Bandler	Shi	merged	300	Fos	2	CORAL;ClonePair	True	False	False	264.0			257.0	300	300	300	300
Bandler	Shi	merged	300	Fxyd1	2	Power-Seek;ClonePair	True	False	False			163.0	238.0	300	300	300	300
Bandler	Shi	merged	300	Fxyd7	2	CORAL;ClonePair	True	False	False	254.0			133.0	300	300	300	300
Bandler	Shi	merged	300	Fyb	2	CORAL;Power-Seek	True	False	False	40.0		294.0		300	300	300	300
Bandler	Shi	merged	300	Gap43	2	CORAL;GEMLI	True	False	False	243.0	131.0			300	300	300	300
Bandler	Shi	merged	300	Glul	2	GEMLI;Power-Seek	True	False	False		287.0	48.0		300	300	300	300
Bandler	Shi	merged	300	Gpr17	2	GEMLI;Power-Seek	True	False	False		110.0	263.0		300	300	300	300
Bandler	Shi	merged	300	Gpr34	2	CORAL;GEMLI	True	False	False	15.0	58.0			300	300	300	300
Bandler	Shi	merged	300	Grin2b	2	CORAL;ClonePair	True	False	False	248.0			167.0	300	300	300	300
Bandler	Shi	merged	300	Gsta4	2	Power-Seek;ClonePair	True	False	False			218.0	149.0	300	300	300	300
Bandler	Shi	merged	300	H2afv	2	CORAL;GEMLI	True	False	False	298.0	207.0			300	300	300	300
Bandler	Shi	merged	300	H3f3a	2	CORAL;ClonePair	True	False	False	102.0			253.0	300	300	300	300
Bandler	Shi	merged	300	Hapln1	2	CORAL;ClonePair	True	False	False	202.0			65.0	300	300	300	300
Bandler	Shi	merged	300	Hdc	2	GEMLI;Power-Seek	True	False	False		117.0	87.0		300	300	300	300
Bandler	Shi	merged	300	Hmgb2	2	GEMLI;Power-Seek	True	False	False		83.0	8.0		300	300	300	300
Bandler	Shi	merged	300	Hmgn2	2	CORAL;GEMLI	True	False	False	290.0	256.0			300	300	300	300
Bandler	Shi	merged	300	Hydin	2	GEMLI;Power-Seek	True	False	False		212.0	215.0		300	300	300	300
Bandler	Shi	merged	300	Ifitm3	2	GEMLI;ClonePair	True	False	False		233.0		172.0	300	300	300	300
Bandler	Shi	merged	300	Ifngr1	2	CORAL;Power-Seek	True	False	False	160.0		290.0		300	300	300	300
Bandler	Shi	merged	300	Igf2	2	GEMLI;Power-Seek	True	False	False		6.0	49.0		300	300	300	300
Bandler	Shi	merged	300	Igfbpl1	2	CORAL;ClonePair	True	False	False	148.0			214.0	300	300	300	300
Bandler	Shi	merged	300	Ildr2	2	CORAL;ClonePair	True	False	False	204.0			178.0	300	300	300	300
Bandler	Shi	merged	300	Itm2a	2	CORAL;GEMLI	True	False	False	175.0	132.0			300	300	300	300
Bandler	Shi	merged	300	Junb	2	CORAL;GEMLI	True	False	False	276.0	145.0			300	300	300	300
Bandler	Shi	merged	300	Kcne2	2	GEMLI;Power-Seek	True	False	False		94.0	81.0		300	300	300	300
Bandler	Shi	merged	300	Kcnj13	2	GEMLI;Power-Seek	True	False	False		176.0	92.0		300	300	300	300
Bandler	Shi	merged	300	Klf4	2	Power-Seek;ClonePair	True	False	False			278.0	282.0	300	300	300	300
Bandler	Shi	merged	300	Krt18	2	GEMLI;Power-Seek	True	False	False		200.0	199.0		300	300	300	300
Bandler	Shi	merged	300	Lbp	2	GEMLI;Power-Seek	True	False	False		171.0	233.0		300	300	300	300
Bandler	Shi	merged	300	Lmo2	2	CORAL;ClonePair	True	False	False	190.0			91.0	300	300	300	300
Bandler	Shi	merged	300	Lpl	2	CORAL;ClonePair	True	False	False	134.0			92.0	300	300	300	300
Bandler	Shi	merged	300	Lrig1	2	CORAL;ClonePair	True	False	False	185.0			260.0	300	300	300	300
Bandler	Shi	merged	300	Lrp1b	2	CORAL;ClonePair	True	False	False	241.0			61.0	300	300	300	300
Bandler	Shi	merged	300	Lrriq1	2	GEMLI;Power-Seek	True	False	False		228.0	276.0		300	300	300	300
Bandler	Shi	merged	300	Ltc4s	2	CORAL;GEMLI	True	False	False	28.0	84.0			300	300	300	300
Bandler	Shi	merged	300	Lxn	2	Power-Seek;ClonePair	True	False	False			117.0	298.0	300	300	300	300
Bandler	Shi	merged	300	Ly6h	2	CORAL;ClonePair	True	False	False	153.0			186.0	300	300	300	300
Bandler	Shi	merged	300	Lypd1	2	CORAL;ClonePair	True	False	False	261.0			99.0	300	300	300	300
Bandler	Shi	merged	300	Map1b	2	CORAL;ClonePair	True	False	False	120.0			157.0	300	300	300	300
Bandler	Shi	merged	300	Mapt	2	CORAL;ClonePair	True	False	False	199.0			197.0	300	300	300	300
Bandler	Shi	merged	300	Mbp	2	GEMLI;Power-Seek	True	False	False		10.0	75.0		300	300	300	300
Bandler	Shi	merged	300	Mdk	2	CORAL;GEMLI	True	False	False	279.0	269.0			300	300	300	300
Bandler	Shi	merged	300	Meis2	2	CORAL;ClonePair	True	False	False	47.0			24.0	300	300	300	300
Bandler	Shi	merged	300	Mki67	2	GEMLI;Power-Seek	True	False	False		82.0	80.0		300	300	300	300
Bandler	Shi	merged	300	Mmd2	2	CORAL;ClonePair	True	False	False	295.0			190.0	300	300	300	300
Bandler	Shi	merged	300	Neurod1	2	CORAL;GEMLI	True	False	False	80.0	127.0			300	300	300	300
Bandler	Shi	merged	300	Neurod2	2	CORAL;ClonePair	True	False	False	86.0			150.0	300	300	300	300
Bandler	Shi	merged	300	Neurod6	2	CORAL;GEMLI	True	False	False	270.0	281.0			300	300	300	300
Bandler	Shi	merged	300	Nfia	2	CORAL;ClonePair	True	False	False	194.0			139.0	300	300	300	300
Bandler	Shi	merged	300	Nfib	2	CORAL;ClonePair	True	False	False	112.0			198.0	300	300	300	300
Bandler	Shi	merged	300	Nrp1	2	CORAL;ClonePair	True	False	False	178.0			67.0	300	300	300	300
Bandler	Shi	merged	300	Nusap1	2	GEMLI;Power-Seek	True	False	False		247.0	118.0		300	300	300	300
Bandler	Shi	merged	300	Nxph1	2	GEMLI;Power-Seek	True	False	False		196.0	194.0		300	300	300	300
Bandler	Shi	merged	300	Odf3b	2	GEMLI;Power-Seek	True	False	False		267.0	160.0		300	300	300	300
Bandler	Shi	merged	300	Ostf1	2	CORAL;Power-Seek	True	False	False	294.0		158.0		300	300	300	300
Bandler	Shi	merged	300	Pbx3	2	CORAL;ClonePair	True	False	False	133.0			194.0	300	300	300	300
Bandler	Shi	merged	300	Pbxip1	2	Power-Seek;ClonePair	True	False	False			124.0	113.0	300	300	300	300
Bandler	Shi	merged	300	Pcp4	2	CORAL;ClonePair	True	False	False	192.0			145.0	300	300	300	300
Bandler	Shi	merged	300	Penk	2	CORAL;ClonePair	True	False	False	189.0			38.0	300	300	300	300
Bandler	Shi	merged	300	Pfn2	2	CORAL;GEMLI	True	False	False	237.0	249.0			300	300	300	300
Bandler	Shi	merged	300	Pld4	2	CORAL;GEMLI	True	False	False	17.0	113.0			300	300	300	300
Bandler	Shi	merged	300	Pltp	2	CORAL;GEMLI	True	False	False	53.0	190.0			300	300	300	300
Bandler	Shi	merged	300	Plxdc2	2	CORAL;ClonePair	True	False	False	215.0			94.0	300	300	300	300
Bandler	Shi	merged	300	Ppp1r14b	2	CORAL;ClonePair	True	False	False	158.0			286.0	300	300	300	300
Bandler	Shi	merged	300	Ppp1r1b	2	CORAL;ClonePair	True	False	False	113.0			20.0	300	300	300	300
Bandler	Shi	merged	300	Prc1	2	GEMLI;Power-Seek	True	False	False		90.0	31.0		300	300	300	300
Bandler	Shi	merged	300	Ptgds	2	CORAL;ClonePair	True	False	False	71.0			256.0	300	300	300	300
Bandler	Shi	merged	300	Ptma	2	CORAL;ClonePair	True	False	False	135.0			266.0	300	300	300	300
Bandler	Shi	merged	300	Ptpn18	2	CORAL;Power-Seek	True	False	False	41.0		153.0		300	300	300	300
Bandler	Shi	merged	300	RP23-291B1.2	2	CORAL;ClonePair	True	False	False	179.0			21.0	300	300	300	300
Bandler	Shi	merged	300	Ramp1	2	CORAL;ClonePair	True	False	False	220.0			136.0	300	300	300	300
Bandler	Shi	merged	300	Rarb	2	CORAL;ClonePair	True	False	False	183.0			132.0	300	300	300	300
Bandler	Shi	merged	300	Rel	2	CORAL;ClonePair	True	False	False	284.0			173.0	300	300	300	300
Bandler	Shi	merged	300	Reln	2	Power-Seek;ClonePair	True	False	False			19.0	272.0	300	300	300	300
Bandler	Shi	merged	300	Rnase4	2	CORAL;GEMLI	True	False	False	25.0	70.0			300	300	300	300
Bandler	Shi	merged	300	Rph3a	2	CORAL;ClonePair	True	False	False	203.0			63.0	300	300	300	300
Bandler	Shi	merged	300	Rprml	2	CORAL;ClonePair	True	False	False	180.0			73.0	300	300	300	300
Bandler	Shi	merged	300	Rrm2	2	GEMLI;Power-Seek	True	False	False		148.0	216.0		300	300	300	300
Bandler	Shi	merged	300	Rsph4a	2	GEMLI;Power-Seek	True	False	False		105.0	230.0		300	300	300	300
Bandler	Shi	merged	300	Rtn1	2	CORAL;ClonePair	True	False	False	70.0			93.0	300	300	300	300
Bandler	Shi	merged	300	Rxrg	2	CORAL;ClonePair	True	False	False	167.0			57.0	300	300	300	300
Bandler	Shi	merged	300	S100a1	2	Power-Seek;ClonePair	True	False	False			257.0	231.0	300	300	300	300
Bandler	Shi	merged	300	Sdc4	2	GEMLI;ClonePair	True	False	False		123.0		188.0	300	300	300	300
Bandler	Shi	merged	300	Serinc3	2	GEMLI;Power-Seek	True	False	False		280.0	255.0		300	300	300	300
Bandler	Shi	merged	300	Serpinf1	2	CORAL;GEMLI	True	False	False	273.0	201.0			300	300	300	300
Bandler	Shi	merged	300	Six3	2	CORAL;ClonePair	True	False	False	288.0			189.0	300	300	300	300
Bandler	Shi	merged	300	Slc4a4	2	GEMLI;Power-Seek	True	False	False		98.0	82.0		300	300	300	300
Bandler	Shi	merged	300	Slco1c1	2	GEMLI;ClonePair	True	False	False		270.0		114.0	300	300	300	300
Bandler	Shi	merged	300	Snca	2	CORAL;ClonePair	True	False	False	201.0			169.0	300	300	300	300
Bandler	Shi	merged	300	Socs3	2	GEMLI;Power-Seek	True	False	False		222.0	132.0		300	300	300	300
Bandler	Shi	merged	300	Sostdc1	2	GEMLI;Power-Seek	True	False	False		37.0	38.0		300	300	300	300
Bandler	Shi	merged	300	Sox11	2	CORAL;ClonePair	True	False	False	91.0			124.0	300	300	300	300
Bandler	Shi	merged	300	Spag17	2	GEMLI;Power-Seek	True	False	False		177.0	146.0		300	300	300	300
Bandler	Shi	merged	300	Spag6l	2	CORAL;ClonePair	True	False	False	296.0			74.0	300	300	300	300
Bandler	Shi	merged	300	Spef2	2	GEMLI;Power-Seek	True	False	False		236.0	184.0		300	300	300	300
Bandler	Shi	merged	300	Stmn1	2	CORAL;ClonePair	True	False	False	62.0			32.0	300	300	300	300
Bandler	Shi	merged	300	Stmn2	2	CORAL;ClonePair	True	False	False	107.0			101.0	300	300	300	300
Bandler	Shi	merged	300	Stmn3	2	CORAL;ClonePair	True	False	False	127.0			250.0	300	300	300	300
Bandler	Shi	merged	300	Syne1	2	GEMLI;Power-Seek	True	False	False		137.0	173.0		300	300	300	300
Bandler	Shi	merged	300	Synm	2	CORAL;ClonePair	True	False	False	165.0			15.0	300	300	300	300
Bandler	Shi	merged	300	Synpr	2	CORAL;ClonePair	True	False	False	169.0			70.0	300	300	300	300
Bandler	Shi	merged	300	Syt1	2	CORAL;ClonePair	True	False	False	217.0			120.0	300	300	300	300
Bandler	Shi	merged	300	Tcf4	2	CORAL;ClonePair	True	False	False	93.0			187.0	300	300	300	300
Bandler	Shi	merged	300	Tenm1	2	CORAL;ClonePair	True	False	False	266.0			84.0	300	300	300	300
Bandler	Shi	merged	300	Tiam2	2	GEMLI;Power-Seek	True	False	False		199.0	181.0		300	300	300	300
Bandler	Shi	merged	300	Tmem158	2	CORAL;ClonePair	True	False	False	256.0			205.0	300	300	300	300
Bandler	Shi	merged	300	Tmem163	2	GEMLI;Power-Seek	True	False	False		258.0	280.0		300	300	300	300
Bandler	Shi	merged	300	Tmem212	2	GEMLI;Power-Seek	True	False	False		29.0	18.0		300	300	300	300
Bandler	Shi	merged	300	Tmsb10	2	CORAL;ClonePair	True	False	False	110.0			175.0	300	300	300	300
Bandler	Shi	merged	300	Tnfrsf19	2	GEMLI;Power-Seek	True	False	False		260.0	292.0		300	300	300	300
Bandler	Shi	merged	300	Tnr	2	GEMLI;Power-Seek	True	False	False		186.0	100.0		300	300	300	300
Bandler	Shi	merged	300	Top2a	2	GEMLI;Power-Seek	True	False	False		125.0	24.0		300	300	300	300
Bandler	Shi	merged	300	Trf	2	GEMLI;Power-Seek	True	False	False		290.0	300.0		300	300	300	300
Bandler	Shi	merged	300	Trpm3	2	GEMLI;ClonePair	True	False	False		254.0		241.0	300	300	300	300
Bandler	Shi	merged	300	Tshz1	2	CORAL;ClonePair	True	False	False	125.0			158.0	300	300	300	300
Bandler	Shi	merged	300	Tuba1a	2	CORAL;ClonePair	True	False	False	72.0			181.0	300	300	300	300
Bandler	Shi	merged	300	Tubb2b	2	CORAL;ClonePair	True	False	False	75.0			147.0	300	300	300	300
Bandler	Shi	merged	300	Tubb3	2	CORAL;ClonePair	True	False	False	106.0			112.0	300	300	300	300
Bandler	Shi	merged	300	Tubb5	2	CORAL;ClonePair	True	False	False	130.0			218.0	300	300	300	300
Bandler	Shi	merged	300	Txnip	2	CORAL;ClonePair	True	False	False	283.0			293.0	300	300	300	300
Bandler	Shi	merged	300	Ucp2	2	CORAL;ClonePair	True	False	False	184.0			223.0	300	300	300	300
Bandler	Shi	merged	300	Unc93b1	2	CORAL;Power-Seek	True	False	False	29.0		195.0		300	300	300	300
Bandler	Shi	merged	300	Vamp8	2	CORAL;ClonePair	True	False	False	36.0			27.0	300	300	300	300
Bandler	Shi	merged	300	Vcam1	2	Power-Seek;ClonePair	True	False	False			72.0	211.0	300	300	300	300
Bandler	Shi	merged	300	Vsnl1	2	CORAL;ClonePair	True	False	False	181.0			59.0	300	300	300	300
Bandler	Shi	merged	300	Wfdc2	2	GEMLI;Power-Seek	True	False	False		271.0	134.0		300	300	300	300
Bandler	Shi	merged	300	Zbtb20	2	CORAL;ClonePair	True	False	False	163.0			263.0	300	300	300	300
Harmange	Xu;Frangieh	E	300	C2orf88	4	CORAL;GEMLI;Power-Seek;ClonePair	True	True	True	229.0	84.0	60.0	216.0	300	300	300	300
Harmange	Xu;Frangieh	E	300	FRMD4B	4	CORAL;GEMLI;Power-Seek;ClonePair	True	True	True	33.0	6.0	2.0	259.0	300	300	300	300
Harmange	Xu;Frangieh	E	300	FXYD3	4	CORAL;GEMLI;Power-Seek;ClonePair	True	True	True	9.0	4.0	14.0	16.0	300	300	300	300
Harmange	Xu;Frangieh	E	300	LINC00937	4	CORAL;GEMLI;Power-Seek;ClonePair	True	True	True	103.0	80.0	51.0	121.0	300	300	300	300
Harmange	Xu;Frangieh	E	300	LINC01918	4	CORAL;GEMLI;Power-Seek;ClonePair	True	True	True	64.0	10.0	35.0	151.0	300	300	300	300
Harmange	Xu;Frangieh	E	300	MYO1D	4	CORAL;GEMLI;Power-Seek;ClonePair	True	True	True	240.0	179.0	89.0	268.0	300	300	300	300
Harmange	Xu;Frangieh	E	300	STK32A	4	CORAL;GEMLI;Power-Seek;ClonePair	True	True	True	178.0	56.0	47.0	289.0	300	300	300	300
Harmange	Xu;Frangieh	E	300	AL035541.1	3	CORAL;Power-Seek;ClonePair	True	True	False	32.0		11.0	258.0	300	300	300	300
Harmange	Xu;Frangieh	E	300	ARF5	3	CORAL;GEMLI;ClonePair	True	True	False	45.0	122.0		8.0	300	300	300	300
Harmange	Xu;Frangieh	E	300	BAAT	3	CORAL;Power-Seek;ClonePair	True	True	False	148.0		72.0	179.0	300	300	300	300
Harmange	Xu;Frangieh	E	300	BST2	3	CORAL;Power-Seek;ClonePair	True	True	False	207.0		169.0	62.0	300	300	300	300
Harmange	Xu;Frangieh	E	300	CCL2	3	CORAL;Power-Seek;ClonePair	True	True	False	160.0		233.0	117.0	300	300	300	300
Harmange	Xu;Frangieh	E	300	CD163L1	3	CORAL;Power-Seek;ClonePair	True	True	False	141.0		163.0	46.0	300	300	300	300
Harmange	Xu;Frangieh	E	300	CEACAM1	3	CORAL;Power-Seek;ClonePair	True	True	False	197.0		68.0	113.0	300	300	300	300
Harmange	Xu;Frangieh	E	300	CMKLR1	3	CORAL;Power-Seek;ClonePair	True	True	False	261.0		65.0	69.0	300	300	300	300
Harmange	Xu;Frangieh	E	300	CRIM1	3	GEMLI;Power-Seek;ClonePair	True	True	False		52.0	42.0	165.0	300	300	300	300
Harmange	Xu;Frangieh	E	300	DCN	3	GEMLI;Power-Seek;ClonePair	True	True	False		42.0	143.0	158.0	300	300	300	300
Harmange	Xu;Frangieh	E	300	DCT	3	CORAL;Power-Seek;ClonePair	True	True	False	25.0		61.0	26.0	300	300	300	300
Harmange	Xu;Frangieh	E	300	ERBB3	3	CORAL;GEMLI;ClonePair	True	True	False	76.0	61.0		256.0	300	300	300	300
Harmange	Xu;Frangieh	E	300	EREG	3	CORAL;Power-Seek;ClonePair	True	True	False	214.0		22.0	164.0	300	300	300	300
Harmange	Xu;Frangieh	E	300	ESRP1	3	CORAL;Power-Seek;ClonePair	True	True	False	161.0		76.0	153.0	300	300	300	300
Harmange	Xu;Frangieh	E	300	FABP7	3	CORAL;Power-Seek;ClonePair	True	True	False	75.0		66.0	293.0	300	300	300	300
Harmange	Xu;Frangieh	E	300	FMC1	3	CORAL;GEMLI;ClonePair	True	True	False	280.0	295.0		140.0	300	300	300	300
Harmange	Xu;Frangieh	E	300	FOXF1	3	CORAL;Power-Seek;ClonePair	True	True	False	183.0		263.0	149.0	300	300	300	300
Harmange	Xu;Frangieh	E	300	GALNT3	3	GEMLI;Power-Seek;ClonePair	True	True	False		107.0	86.0	44.0	300	300	300	300
Harmange	Xu;Frangieh	E	300	GAPDHS	3	CORAL;Power-Seek;ClonePair	True	True	False	95.0		126.0	190.0	300	300	300	300
Harmange	Xu;Frangieh	E	300	HPGD	3	CORAL;Power-Seek;ClonePair	True	True	False	246.0		185.0	269.0	300	300	300	300
Harmange	Xu;Frangieh	E	300	IGFBP2	3	CORAL;Power-Seek;ClonePair	True	True	False	112.0		38.0	32.0	300	300	300	300
Harmange	Xu;Frangieh	E	300	LINC02249	3	CORAL;Power-Seek;ClonePair	True	True	False	295.0		107.0	162.0	300	300	300	300
Harmange	Xu;Frangieh	E	300	LMO2	3	CORAL;Power-Seek;ClonePair	True	True	False	61.0		59.0	39.0	300	300	300	300
Harmange	Xu;Frangieh	E	300	MCAM	3	CORAL;GEMLI;ClonePair	True	True	False	117.0	69.0		193.0	300	300	300	300
Harmange	Xu;Frangieh	E	300	MIA	3	CORAL;Power-Seek;ClonePair	True	True	False	101.0		156.0	209.0	300	300	300	300
Harmange	Xu;Frangieh	E	300	MIF	3	CORAL;GEMLI;ClonePair	True	True	False	10.0	53.0		5.0	300	300	300	300
Harmange	Xu;Frangieh	E	300	MLANA	3	CORAL;Power-Seek;ClonePair	True	True	False	4.0		1.0	12.0	300	300	300	300
Harmange	Xu;Frangieh	E	300	MMP1	3	CORAL;Power-Seek;ClonePair	True	True	False	175.0		285.0	212.0	300	300	300	300
Harmange	Xu;Frangieh	E	300	MTRNR2L10	3	CORAL;GEMLI;ClonePair	True	True	False	5.0	37.0		4.0	300	300	300	300
Harmange	Xu;Frangieh	E	300	MTRNR2L8	3	CORAL;GEMLI;ClonePair	True	True	False	3.0	41.0		3.0	300	300	300	300
Harmange	Xu;Frangieh	E	300	NFATC2	3	CORAL;Power-Seek;ClonePair	True	True	False	145.0		32.0	233.0	300	300	300	300
Harmange	Xu;Frangieh	E	300	NQO1	3	CORAL;GEMLI;ClonePair	True	True	False	205.0	31.0		252.0	300	300	300	300
Harmange	Xu;Frangieh	E	300	NT5E	3	CORAL;GEMLI;ClonePair	True	True	False	92.0	54.0		161.0	300	300	300	300
Harmange	Xu;Frangieh	E	300	PHACTR1	3	CORAL;GEMLI;ClonePair	True	True	False	99.0	36.0		174.0	300	300	300	300
Harmange	Xu;Frangieh	E	300	PIK3R3	3	CORAL;GEMLI;ClonePair	True	True	False	69.0	26.0		123.0	300	300	300	300
Harmange	Xu;Frangieh	E	300	PMEL	3	CORAL;Power-Seek;ClonePair	True	True	False	6.0		8.0	20.0	300	300	300	300
Harmange	Xu;Frangieh	E	300	PMP2	3	CORAL;Power-Seek;ClonePair	True	True	False	234.0		114.0	254.0	300	300	300	300
Harmange	Xu;Frangieh	E	300	S100A1	3	CORAL;GEMLI;ClonePair	True	True	False	118.0	35.0		49.0	300	300	300	300
Harmange	Xu;Frangieh	E	300	S100B	3	CORAL;Power-Seek;ClonePair	True	True	False	16.0		12.0	53.0	300	300	300	300
Harmange	Xu;Frangieh	E	300	SCG2	3	CORAL;Power-Seek;ClonePair	True	True	False	164.0		127.0	63.0	300	300	300	300
Harmange	Xu;Frangieh	E	300	SEMA6A	3	CORAL;Power-Seek;ClonePair	True	True	False	165.0		44.0	241.0	300	300	300	300
Harmange	Xu;Frangieh	E	300	SIRPA	3	CORAL;GEMLI;ClonePair	True	True	False	31.0	25.0		97.0	300	300	300	300
Harmange	Xu;Frangieh	E	300	SLC7A11	3	GEMLI;Power-Seek;ClonePair	True	True	False		8.0	98.0	114.0	300	300	300	300
Harmange	Xu;Frangieh	E	300	SNX10	3	CORAL;GEMLI;Power-Seek	True	True	False	248.0	66.0	93.0		300	300	300	300
Harmange	Xu;Frangieh	E	300	TDRD3	3	CORAL;GEMLI;ClonePair	True	True	False	20.0	17.0		55.0	300	300	300	300
Harmange	Xu;Frangieh	E	300	TFPI2	3	CORAL;Power-Seek;ClonePair	True	True	False	140.0		161.0	70.0	300	300	300	300
Harmange	Xu;Frangieh	E	300	TRPM1	3	CORAL;Power-Seek;ClonePair	True	True	False	230.0		91.0	156.0	300	300	300	300
Harmange	Xu;Frangieh	E	300	TTYH2	3	CORAL;Power-Seek;ClonePair	True	True	False	85.0		34.0	285.0	300	300	300	300
Harmange	Xu;Frangieh	E	300	TYR	3	CORAL;Power-Seek;ClonePair	True	True	False	39.0		15.0	47.0	300	300	300	300
Harmange	Xu;Frangieh	E	300	WISP1	3	CORAL;Power-Seek;ClonePair	True	True	False	292.0		128.0	159.0	300	300	300	300
Harmange	Xu;Frangieh	E	300	A2M	2	Power-Seek;ClonePair	True	False	False			105.0	275.0	300	300	300	300
Harmange	Xu;Frangieh	E	300	AC004148.2	2	CORAL;ClonePair	True	False	False	272.0			118.0	300	300	300	300
Harmange	Xu;Frangieh	E	300	AC009501.1	2	CORAL;ClonePair	True	False	False	2.0			1.0	300	300	300	300
Harmange	Xu;Frangieh	E	300	AC092069.1	2	GEMLI;Power-Seek	True	False	False		74.0	63.0		300	300	300	300
Harmange	Xu;Frangieh	E	300	ACTN4	2	CORAL;ClonePair	True	False	False	257.0			109.0	300	300	300	300
Harmange	Xu;Frangieh	E	300	ADGRG1	2	CORAL;ClonePair	True	False	False	18.0			79.0	300	300	300	300
Harmange	Xu;Frangieh	E	300	AKAP12	2	CORAL;ClonePair	True	False	False	106.0			251.0	300	300	300	300
Harmange	Xu;Frangieh	E	300	AKR1B1	2	CORAL;ClonePair	True	False	False	71.0			95.0	300	300	300	300
Harmange	Xu;Frangieh	E	300	AL035078.1	2	CORAL;ClonePair	True	False	False	43.0			10.0	300	300	300	300
Harmange	Xu;Frangieh	E	300	ALDOA	2	GEMLI;ClonePair	True	False	False		161.0		163.0	300	300	300	300
Harmange	Xu;Frangieh	E	300	APOE	2	CORAL;ClonePair	True	False	False	191.0			42.0	300	300	300	300
Harmange	Xu;Frangieh	E	300	AQP1	2	CORAL;ClonePair	True	False	False	157.0			37.0	300	300	300	300
Harmange	Xu;Frangieh	E	300	ARHGAP22	2	CORAL;ClonePair	True	False	False	177.0			210.0	300	300	300	300
Harmange	Xu;Frangieh	E	300	ARL4C	2	CORAL;ClonePair	True	False	False	52.0			116.0	300	300	300	300
Harmange	Xu;Frangieh	E	300	ARPC1B	2	CORAL;ClonePair	True	False	False	78.0			82.0	300	300	300	300
Harmange	Xu;Frangieh	E	300	ASAH1	2	CORAL;ClonePair	True	False	False	182.0			160.0	300	300	300	300
Harmange	Xu;Frangieh	E	300	ASRGL1	2	CORAL;Power-Seek	True	False	False	62.0		21.0		300	300	300	300
Harmange	Xu;Frangieh	E	300	ATF3	2	GEMLI;Power-Seek	True	False	False		264.0	189.0		300	300	300	300
Harmange	Xu;Frangieh	E	300	ATOX1	2	CORAL;ClonePair	True	False	False	13.0			54.0	300	300	300	300
Harmange	Xu;Frangieh	E	300	ATP5F1D	2	CORAL;ClonePair	True	False	False	219.0			220.0	300	300	300	300
Harmange	Xu;Frangieh	E	300	B2M	2	CORAL;ClonePair	True	False	False	149.0			189.0	300	300	300	300
Harmange	Xu;Frangieh	E	300	BASP1	2	CORAL;ClonePair	True	False	False	63.0			84.0	300	300	300	300
Harmange	Xu;Frangieh	E	300	BCAN	2	CORAL;Power-Seek	True	False	False	154.0		39.0		300	300	300	300
Harmange	Xu;Frangieh	E	300	BGN	2	CORAL;ClonePair	True	False	False	36.0			14.0	300	300	300	300
Harmange	Xu;Frangieh	E	300	C12orf75	2	CORAL;ClonePair	True	False	False	119.0			61.0	300	300	300	300
Harmange	Xu;Frangieh	E	300	CA8	2	CORAL;Power-Seek	True	False	False	289.0		275.0		300	300	300	300
Harmange	Xu;Frangieh	E	300	CAMK2N1	2	CORAL;ClonePair	True	False	False	47.0			41.0	300	300	300	300
Harmange	Xu;Frangieh	E	300	CAV1	2	CORAL;ClonePair	True	False	False	29.0			88.0	300	300	300	300
Harmange	Xu;Frangieh	E	300	CCND1	2	CORAL;ClonePair	True	False	False	49.0			181.0	300	300	300	300
Harmange	Xu;Frangieh	E	300	CD44	2	CORAL;ClonePair	True	False	False	67.0			96.0	300	300	300	300
Harmange	Xu;Frangieh	E	300	CDA	2	CORAL;ClonePair	True	False	False	300.0			284.0	300	300	300	300
Harmange	Xu;Frangieh	E	300	CDC42EP3	2	CORAL;ClonePair	True	False	False	169.0			124.0	300	300	300	300
Harmange	Xu;Frangieh	E	300	CEBPB	2	CORAL;ClonePair	True	False	False	111.0			287.0	300	300	300	300
Harmange	Xu;Frangieh	E	300	CEBPD	2	Power-Seek;ClonePair	True	False	False			141.0	292.0	300	300	300	300
Harmange	Xu;Frangieh	E	300	CHCHD10	2	CORAL;ClonePair	True	False	False	201.0			227.0	300	300	300	300
Harmange	Xu;Frangieh	E	300	CHCHD6	2	CORAL;ClonePair	True	False	False	51.0			144.0	300	300	300	300
Harmange	Xu;Frangieh	E	300	CHRM3	2	GEMLI;Power-Seek	True	False	False		197.0	287.0		300	300	300	300
Harmange	Xu;Frangieh	E	300	CKLF	2	GEMLI;ClonePair	True	False	False		185.0		297.0	300	300	300	300
Harmange	Xu;Frangieh	E	300	CLU	2	GEMLI;Power-Seek	True	False	False		60.0	231.0		300	300	300	300
Harmange	Xu;Frangieh	E	300	COL10A1	2	GEMLI;ClonePair	True	False	False		32.0		43.0	300	300	300	300
Harmange	Xu;Frangieh	E	300	COL15A1	2	CORAL;ClonePair	True	False	False	135.0			104.0	300	300	300	300
Harmange	Xu;Frangieh	E	300	COL1A1	2	CORAL;ClonePair	True	False	False	143.0			68.0	300	300	300	300
Harmange	Xu;Frangieh	E	300	COL6A1	2	CORAL;ClonePair	True	False	False	14.0			34.0	300	300	300	300
Harmange	Xu;Frangieh	E	300	COL6A2	2	CORAL;ClonePair	True	False	False	7.0			21.0	300	300	300	300
Harmange	Xu;Frangieh	E	300	COL9A3	2	CORAL;ClonePair	True	False	False	163.0			126.0	300	300	300	300
Harmange	Xu;Frangieh	E	300	CSAG1	2	CORAL;ClonePair	True	False	False	170.0			22.0	300	300	300	300
Harmange	Xu;Frangieh	E	300	CST3	2	CORAL;ClonePair	True	False	False	50.0			58.0	300	300	300	300
Harmange	Xu;Frangieh	E	300	CST7	2	Power-Seek;ClonePair	True	False	False			253.0	36.0	300	300	300	300
Harmange	Xu;Frangieh	E	300	CTSB	2	CORAL;ClonePair	True	False	False	144.0			300.0	300	300	300	300
Harmange	Xu;Frangieh	E	300	CTSS	2	Power-Seek;ClonePair	True	False	False			168.0	290.0	300	300	300	300
Harmange	Xu;Frangieh	E	300	CXCL14	2	CORAL;ClonePair	True	False	False	30.0			7.0	300	300	300	300
Harmange	Xu;Frangieh	E	300	DCBLD2	2	CORAL;ClonePair	True	False	False	220.0			225.0	300	300	300	300
Harmange	Xu;Frangieh	E	300	DGAT2	2	Power-Seek;ClonePair	True	False	False			137.0	291.0	300	300	300	300
Harmange	Xu;Frangieh	E	300	DNER	2	GEMLI;Power-Seek	True	False	False		90.0	146.0		300	300	300	300
Harmange	Xu;Frangieh	E	300	DPYSL2	2	CORAL;ClonePair	True	False	False	130.0			74.0	300	300	300	300
Harmange	Xu;Frangieh	E	300	DSTN	2	CORAL;ClonePair	True	False	False	57.0			203.0	300	300	300	300
Harmange	Xu;Frangieh	E	300	EIF5A	2	CORAL;ClonePair	True	False	False	171.0			235.0	300	300	300	300
Harmange	Xu;Frangieh	E	300	ENPP1	2	CORAL;ClonePair	True	False	False	120.0			106.0	300	300	300	300
Harmange	Xu;Frangieh	E	300	ERRFI1	2	CORAL;ClonePair	True	False	False	198.0			230.0	300	300	300	300
Harmange	Xu;Frangieh	E	300	F2R	2	CORAL;ClonePair	True	False	False	181.0			237.0	300	300	300	300
Harmange	Xu;Frangieh	E	300	FABP5	2	CORAL;ClonePair	True	False	False	84.0			245.0	300	300	300	300
Harmange	Xu;Frangieh	E	300	FAM69B	2	CORAL;Power-Seek	True	False	False	87.0		37.0		300	300	300	300
Harmange	Xu;Frangieh	E	300	FLNA	2	CORAL;ClonePair	True	False	False	265.0			199.0	300	300	300	300
Harmange	Xu;Frangieh	E	300	FN1	2	CORAL;ClonePair	True	False	False	12.0			51.0	300	300	300	300
Harmange	Xu;Frangieh	E	300	FOXP1	2	CORAL;ClonePair	True	False	False	93.0			146.0	300	300	300	300
Harmange	Xu;Frangieh	E	300	FTL	2	CORAL;ClonePair	True	False	False	196.0			250.0	300	300	300	300
Harmange	Xu;Frangieh	E	300	G0S2	2	CORAL;Power-Seek	True	False	False	209.0		289.0		300	300	300	300
Harmange	Xu;Frangieh	E	300	G3BP1	2	CORAL;ClonePair	True	False	False	126.0			276.0	300	300	300	300
Harmange	Xu;Frangieh	E	300	GNG11	2	CORAL;ClonePair	True	False	False	37.0			111.0	300	300	300	300
Harmange	Xu;Frangieh	E	300	GPM6B	2	CORAL;ClonePair	True	False	False	15.0			25.0	300	300	300	300
Harmange	Xu;Frangieh	E	300	GREM1	2	CORAL;ClonePair	True	False	False	137.0			30.0	300	300	300	300
Harmange	Xu;Frangieh	E	300	HCCAT5	2	Power-Seek;ClonePair	True	False	False			110.0	138.0	300	300	300	300
Harmange	Xu;Frangieh	E	300	HES6	2	CORAL;Power-Seek	True	False	False	98.0		24.0		300	300	300	300
Harmange	Xu;Frangieh	E	300	HLA-A	2	CORAL;ClonePair	True	False	False	185.0			282.0	300	300	300	300
Harmange	Xu;Frangieh	E	300	HLA-B	2	CORAL;ClonePair	True	False	False	266.0			157.0	300	300	300	300
Harmange	Xu;Frangieh	E	300	HMGA1	2	CORAL;ClonePair	True	False	False	167.0			182.0	300	300	300	300
Harmange	Xu;Frangieh	E	300	HMGA2	2	CORAL;ClonePair	True	False	False	131.0			155.0	300	300	300	300
Harmange	Xu;Frangieh	E	300	HPCAL1	2	CORAL;ClonePair	True	False	False	21.0			29.0	300	300	300	300
Harmange	Xu;Frangieh	E	300	HSD11B1	2	GEMLI;ClonePair	True	False	False		21.0		108.0	300	300	300	300
Harmange	Xu;Frangieh	E	300	ID3	2	GEMLI;Power-Seek	True	False	False		2.0	187.0		300	300	300	300
Harmange	Xu;Frangieh	E	300	IGFBP7	2	CORAL;ClonePair	True	False	False	24.0			66.0	300	300	300	300
Harmange	Xu;Frangieh	E	300	IGSF3	2	CORAL;ClonePair	True	False	False	195.0			205.0	300	300	300	300
Harmange	Xu;Frangieh	E	300	IL1R2	2	GEMLI;Power-Seek	True	False	False		40.0	210.0		300	300	300	300
Harmange	Xu;Frangieh	E	300	IL24	2	GEMLI;Power-Seek	True	False	False		1.0	286.0		300	300	300	300
Harmange	Xu;Frangieh	E	300	IL6ST	2	CORAL;ClonePair	True	False	False	142.0			127.0	300	300	300	300
Harmange	Xu;Frangieh	E	300	ITGA11	2	CORAL;ClonePair	True	False	False	210.0			243.0	300	300	300	300
Harmange	Xu;Frangieh	E	300	ITGA2	2	CORAL;ClonePair	True	False	False	282.0			218.0	300	300	300	300
Harmange	Xu;Frangieh	E	300	ITGA3	2	CORAL;ClonePair	True	False	False	40.0			87.0	300	300	300	300
Harmange	Xu;Frangieh	E	300	ITGB1	2	CORAL;ClonePair	True	False	False	80.0			224.0	300	300	300	300
Harmange	Xu;Frangieh	E	300	KCNJ3	2	CORAL;ClonePair	True	False	False	77.0			11.0	300	300	300	300
Harmange	Xu;Frangieh	E	300	KCNMA1	2	GEMLI;ClonePair	True	False	False		9.0		271.0	300	300	300	300
Harmange	Xu;Frangieh	E	300	LGALS1	2	CORAL;ClonePair	True	False	False	90.0			232.0	300	300	300	300
Harmange	Xu;Frangieh	E	300	LINC01641	2	CORAL;ClonePair	True	False	False	270.0			239.0	300	300	300	300
Harmange	Xu;Frangieh	E	300	LRRC69	2	CORAL;ClonePair	True	False	False	136.0			19.0	300	300	300	300
Harmange	Xu;Frangieh	E	300	LTBP1	2	CORAL;ClonePair	True	False	False	155.0			102.0	300	300	300	300
Harmange	Xu;Frangieh	E	300	LYPD6	2	CORAL;ClonePair	True	False	False	102.0			80.0	300	300	300	300
Harmange	Xu;Frangieh	E	300	MAP1B	2	CORAL;ClonePair	True	False	False	296.0			266.0	300	300	300	300
Harmange	Xu;Frangieh	E	300	MAP4K4	2	CORAL;ClonePair	True	False	False	83.0			277.0	300	300	300	300
Harmange	Xu;Frangieh	E	300	MCF2L	2	CORAL;ClonePair	True	False	False	134.0			265.0	300	300	300	300
Harmange	Xu;Frangieh	E	300	ME1	2	CORAL;ClonePair	True	False	False	53.0			81.0	300	300	300	300
Harmange	Xu;Frangieh	E	300	METTL9	2	CORAL;ClonePair	True	False	False	206.0			208.0	300	300	300	300
Harmange	Xu;Frangieh	E	300	MFSD12	2	CORAL;ClonePair	True	False	False	74.0			198.0	300	300	300	300
Harmange	Xu;Frangieh	E	300	MINOS1	2	CORAL;ClonePair	True	False	False	26.0			15.0	300	300	300	300
Harmange	Xu;Frangieh	E	300	MIR210HG	2	GEMLI;Power-Seek	True	False	False		125.0	216.0		300	300	300	300
Harmange	Xu;Frangieh	E	300	MLC1	2	GEMLI;ClonePair	True	False	False		49.0		50.0	300	300	300	300
Harmange	Xu;Frangieh	E	300	MMP2	2	CORAL;ClonePair	True	False	False	110.0			187.0	300	300	300	300
Harmange	Xu;Frangieh	E	300	MPC2	2	CORAL;ClonePair	True	False	False	156.0			219.0	300	300	300	300
Harmange	Xu;Frangieh	E	300	MRPL23	2	CORAL;ClonePair	True	False	False	189.0			27.0	300	300	300	300
Harmange	Xu;Frangieh	E	300	MRPS6	2	CORAL;GEMLI	True	False	False	259.0	45.0			300	300	300	300
Harmange	Xu;Frangieh	E	300	MT2A	2	CORAL;ClonePair	True	False	False	38.0			100.0	300	300	300	300
Harmange	Xu;Frangieh	E	300	MTRNR2L3	2	CORAL;ClonePair	True	False	False	237.0			112.0	300	300	300	300
Harmange	Xu;Frangieh	E	300	MYEOV	2	CORAL;ClonePair	True	False	False	244.0			196.0	300	300	300	300
Harmange	Xu;Frangieh	E	300	MYH9	2	CORAL;ClonePair	True	False	False	227.0			204.0	300	300	300	300
Harmange	Xu;Frangieh	E	300	MYOF	2	CORAL;ClonePair	True	False	False	158.0			236.0	300	300	300	300
Harmange	Xu;Frangieh	E	300	NBL1	2	GEMLI;ClonePair	True	False	False		73.0		141.0	300	300	300	300
Harmange	Xu;Frangieh	E	300	NDST3	2	GEMLI;Power-Seek	True	False	False		33.0	129.0		300	300	300	300
Harmange	Xu;Frangieh	E	300	NDUFA13	2	CORAL;ClonePair	True	False	False	17.0			13.0	300	300	300	300
Harmange	Xu;Frangieh	E	300	NDUFA7	2	CORAL;ClonePair	True	False	False	184.0			71.0	300	300	300	300
Harmange	Xu;Frangieh	E	300	NDUFB3	2	CORAL;ClonePair	True	False	False	277.0			186.0	300	300	300	300
Harmange	Xu;Frangieh	E	300	NEIL3	2	GEMLI;Power-Seek	True	False	False		104.0	99.0		300	300	300	300
Harmange	Xu;Frangieh	E	300	NGFR	2	GEMLI;ClonePair	True	False	False		12.0		98.0	300	300	300	300
Harmange	Xu;Frangieh	E	300	NNMT	2	CORAL;ClonePair	True	False	False	172.0			67.0	300	300	300	300
Harmange	Xu;Frangieh	E	300	NRP1	2	CORAL;ClonePair	True	False	False	231.0			202.0	300	300	300	300
Harmange	Xu;Frangieh	E	300	OLFM2	2	GEMLI;Power-Seek	True	False	False		147.0	274.0		300	300	300	300
Harmange	Xu;Frangieh	E	300	OLFML3	2	Power-Seek;ClonePair	True	False	False			84.0	201.0	300	300	300	300
Harmange	Xu;Frangieh	E	300	PAPPA	2	GEMLI;ClonePair	True	False	False		121.0		125.0	300	300	300	300
Harmange	Xu;Frangieh	E	300	PCOLCE	2	CORAL;ClonePair	True	False	False	41.0			136.0	300	300	300	300
Harmange	Xu;Frangieh	E	300	PDE3B	2	CORAL;Power-Seek	True	False	False	168.0		45.0		300	300	300	300
Harmange	Xu;Frangieh	E	300	PET100	2	CORAL;ClonePair	True	False	False	190.0			207.0	300	300	300	300
Harmange	Xu;Frangieh	E	300	PHLDA1	2	CORAL;ClonePair	True	False	False	113.0			147.0	300	300	300	300
Harmange	Xu;Frangieh	E	300	PIR	2	CORAL;ClonePair	True	False	False	28.0			72.0	300	300	300	300
Harmange	Xu;Frangieh	E	300	PLAUR	2	CORAL;ClonePair	True	False	False	138.0			238.0	300	300	300	300
Harmange	Xu;Frangieh	E	300	PLP1	2	CORAL;ClonePair	True	False	False	35.0			60.0	300	300	300	300
Harmange	Xu;Frangieh	E	300	PLXDC2	2	GEMLI;Power-Seek	True	False	False		28.0	102.0		300	300	300	300
Harmange	Xu;Frangieh	E	300	PLXNA2	2	GEMLI;ClonePair	True	False	False		64.0		119.0	300	300	300	300
Harmange	Xu;Frangieh	E	300	PMEPA1	2	Power-Seek;ClonePair	True	False	False			31.0	226.0	300	300	300	300
Harmange	Xu;Frangieh	E	300	PRNP	2	CORAL;ClonePair	True	False	False	86.0			197.0	300	300	300	300
Harmange	Xu;Frangieh	E	300	PSMA2	2	CORAL;ClonePair	True	False	False	8.0			6.0	300	300	300	300
Harmange	Xu;Frangieh	E	300	RAB27B	2	CORAL;ClonePair	True	False	False	176.0			169.0	300	300	300	300
Harmange	Xu;Frangieh	E	300	RAB5IF	2	CORAL;ClonePair	True	False	False	100.0			94.0	300	300	300	300
Harmange	Xu;Frangieh	E	300	RACK1	2	CORAL;ClonePair	True	False	False	199.0			86.0	300	300	300	300
Harmange	Xu;Frangieh	E	300	RAMP1	2	CORAL;Power-Seek	True	False	False	139.0		52.0		300	300	300	300
Harmange	Xu;Frangieh	E	300	RANBP3L	2	Power-Seek;ClonePair	True	False	False			97.0	278.0	300	300	300	300
Harmange	Xu;Frangieh	E	300	RFLNB	2	CORAL;GEMLI	True	False	False	133.0	75.0			300	300	300	300
Harmange	Xu;Frangieh	E	300	RLBP1	2	CORAL;Power-Seek	True	False	False	254.0		77.0		300	300	300	300
Harmange	Xu;Frangieh	E	300	RORA	2	GEMLI;ClonePair	True	False	False		22.0		134.0	300	300	300	300
Harmange	Xu;Frangieh	E	300	RPL13	2	CORAL;ClonePair	True	False	False	193.0			148.0	300	300	300	300
Harmange	Xu;Frangieh	E	300	RPL26	2	CORAL;ClonePair	True	False	False	56.0			76.0	300	300	300	300
Harmange	Xu;Frangieh	E	300	RPL27	2	CORAL;ClonePair	True	False	False	166.0			296.0	300	300	300	300
Harmange	Xu;Frangieh	E	300	RPL29	2	CORAL;ClonePair	True	False	False	115.0			110.0	300	300	300	300
Harmange	Xu;Frangieh	E	300	RPL35	2	CORAL;ClonePair	True	False	False	203.0			105.0	300	300	300	300
Harmange	Xu;Frangieh	E	300	RPL36A	2	CORAL;ClonePair	True	False	False	59.0			45.0	300	300	300	300
Harmange	Xu;Frangieh	E	300	RPL37	2	CORAL;ClonePair	True	False	False	125.0			166.0	300	300	300	300
Harmange	Xu;Frangieh	E	300	RPL38	2	CORAL;ClonePair	True	False	False	107.0			101.0	300	300	300	300
Harmange	Xu;Frangieh	E	300	RPL7A	2	CORAL;ClonePair	True	False	False	236.0			75.0	300	300	300	300
Harmange	Xu;Frangieh	E	300	RPL8	2	CORAL;ClonePair	True	False	False	121.0			85.0	300	300	300	300
Harmange	Xu;Frangieh	E	300	RPS10	2	CORAL;ClonePair	True	False	False	1.0			2.0	300	300	300	300
Harmange	Xu;Frangieh	E	300	RPS14	2	CORAL;ClonePair	True	False	False	225.0			194.0	300	300	300	300
Harmange	Xu;Frangieh	E	300	RPS15	2	CORAL;ClonePair	True	False	False	208.0			172.0	300	300	300	300
Harmange	Xu;Frangieh	E	300	RPS17	2	CORAL;ClonePair	True	False	False	27.0			17.0	300	300	300	300
Harmange	Xu;Frangieh	E	300	RPS21	2	CORAL;ClonePair	True	False	False	73.0			89.0	300	300	300	300
Harmange	Xu;Frangieh	E	300	RPS23	2	CORAL;ClonePair	True	False	False	223.0			283.0	300	300	300	300
Harmange	Xu;Frangieh	E	300	RPS29	2	CORAL;ClonePair	True	False	False	22.0			9.0	300	300	300	300
Harmange	Xu;Frangieh	E	300	RPS3	2	CORAL;ClonePair	True	False	False	278.0			213.0	300	300	300	300
Harmange	Xu;Frangieh	E	300	RPS4X	2	CORAL;ClonePair	True	False	False	298.0			137.0	300	300	300	300
Harmange	Xu;Frangieh	E	300	RRAGD	2	CORAL;GEMLI	True	False	False	153.0	149.0			300	300	300	300
Harmange	Xu;Frangieh	E	300	S100A13	2	CORAL;ClonePair	True	False	False	60.0			133.0	300	300	300	300
Harmange	Xu;Frangieh	E	300	S100A6	2	CORAL;ClonePair	True	False	False	34.0			128.0	300	300	300	300
Harmange	Xu;Frangieh	E	300	SAT1	2	CORAL;ClonePair	True	False	False	129.0			228.0	300	300	300	300
Harmange	Xu;Frangieh	E	300	SELENOH	2	CORAL;ClonePair	True	False	False	213.0			231.0	300	300	300	300
Harmange	Xu;Frangieh	E	300	SERPINE1	2	Power-Seek;ClonePair	True	False	False			118.0	270.0	300	300	300	300
Harmange	Xu;Frangieh	E	300	SESN2	2	GEMLI;Power-Seek	True	False	False		72.0	145.0		300	300	300	300
Harmange	Xu;Frangieh	E	300	SFRP1	2	CORAL;ClonePair	True	False	False	89.0			90.0	300	300	300	300
Harmange	Xu;Frangieh	E	300	SH3BGRL3	2	CORAL;ClonePair	True	False	False	94.0			73.0	300	300	300	300
Harmange	Xu;Frangieh	E	300	SIRPB1	2	CORAL;ClonePair	True	False	False	79.0			33.0	300	300	300	300
Harmange	Xu;Frangieh	E	300	SLC7A5	2	GEMLI;Power-Seek	True	False	False		55.0	123.0		300	300	300	300
Harmange	Xu;Frangieh	E	300	SMAGP	2	CORAL;ClonePair	True	False	False	180.0			249.0	300	300	300	300
Harmange	Xu;Frangieh	E	300	SNED1	2	Power-Seek;ClonePair	True	False	False			54.0	178.0	300	300	300	300
Harmange	Xu;Frangieh	E	300	SNHG25	2	CORAL;ClonePair	True	False	False	162.0			77.0	300	300	300	300
Harmange	Xu;Frangieh	E	300	SOX10	2	CORAL;ClonePair	True	False	False	19.0			18.0	300	300	300	300
Harmange	Xu;Frangieh	E	300	SOX6	2	CORAL;Power-Seek	True	False	False	116.0		29.0		300	300	300	300
Harmange	Xu;Frangieh	E	300	SPOCK1	2	CORAL;ClonePair	True	False	False	48.0			35.0	300	300	300	300
Harmange	Xu;Frangieh	E	300	SPP1	2	CORAL;ClonePair	True	False	False	150.0			171.0	300	300	300	300
Harmange	Xu;Frangieh	E	300	SRGN	2	CORAL;ClonePair	True	False	False	44.0			48.0	300	300	300	300
Harmange	Xu;Frangieh	E	300	STC1	2	CORAL;ClonePair	True	False	False	109.0			83.0	300	300	300	300
Harmange	Xu;Frangieh	E	300	TGFB1	2	CORAL;ClonePair	True	False	False	122.0			150.0	300	300	300	300
Harmange	Xu;Frangieh	E	300	TGFBR1	2	CORAL;ClonePair	True	False	False	192.0			221.0	300	300	300	300
Harmange	Xu;Frangieh	E	300	TIMP1	2	CORAL;ClonePair	True	False	False	88.0			184.0	300	300	300	300
Harmange	Xu;Frangieh	E	300	TIMP3	2	CORAL;ClonePair	True	False	False	65.0			92.0	300	300	300	300
Harmange	Xu;Frangieh	E	300	TMEM119	2	Power-Seek;ClonePair	True	False	False			194.0	215.0	300	300	300	300
Harmange	Xu;Frangieh	E	300	TMEM158	2	CORAL;ClonePair	True	False	False	11.0			24.0	300	300	300	300
Harmange	Xu;Frangieh	E	300	TMSB10	2	CORAL;ClonePair	True	False	False	96.0			132.0	300	300	300	300
Harmange	Xu;Frangieh	E	300	TMSB4X	2	CORAL;ClonePair	True	False	False	23.0			40.0	300	300	300	300
Harmange	Xu;Frangieh	E	300	TNFSF10	2	Power-Seek;ClonePair	True	False	False			211.0	23.0	300	300	300	300
Harmange	Xu;Frangieh	E	300	TRIM63	2	CORAL;Power-Seek	True	False	False	222.0		103.0		300	300	300	300
Harmange	Xu;Frangieh	E	300	TRMT9B	2	GEMLI;Power-Seek	True	False	False		57.0	108.0		300	300	300	300
Harmange	Xu;Frangieh	E	300	TSPAN10	2	CORAL;ClonePair	True	False	False	54.0			247.0	300	300	300	300
Harmange	Xu;Frangieh	E	300	TUBB4A	2	CORAL;Power-Seek	True	False	False	249.0		117.0		300	300	300	300
Harmange	Xu;Frangieh	E	300	UGT3A2	2	Power-Seek;ClonePair	True	False	False			200.0	229.0	300	300	300	300
Harmange	Xu;Frangieh	E	300	UQCR11	2	CORAL;ClonePair	True	False	False	46.0			38.0	300	300	300	300
Harmange	Xu;Frangieh	E	300	VEGFA	2	CORAL;ClonePair	True	False	False	81.0			130.0	300	300	300	300
Harmange	Xu;Frangieh	E	300	VEGFC	2	CORAL;ClonePair	True	False	False	247.0			120.0	300	300	300	300
Harmange	Xu;Frangieh	E	300	WNT5A	2	CORAL;ClonePair	True	False	False	204.0			167.0	300	300	300	300
Harmange	Xu;Frangieh	E	300	ZC3HAV1	2	GEMLI;Power-Seek	True	False	False		7.0	55.0		300	300	300	300
Harmange	Xu;Frangieh	E	300	ZNF185	2	GEMLI;ClonePair	True	False	False		103.0		280.0	300	300	300	300
Harmange	Xu;Frangieh	M	300	BGN	4	CORAL;GEMLI;Power-Seek;ClonePair	True	True	True	34.0	3.0	28.0	12.0	300	300	300	300
Harmange	Xu;Frangieh	M	300	SMAGP	4	CORAL;GEMLI;Power-Seek;ClonePair	True	True	True	170.0	127.0	29.0	221.0	300	300	300	300
Harmange	Xu;Frangieh	M	300	ANXA1	3	CORAL;Power-Seek;ClonePair	True	True	False	115.0		26.0	50.0	300	300	300	300
Harmange	Xu;Frangieh	M	300	APOE	3	CORAL;GEMLI;ClonePair	True	True	False	81.0	59.0		258.0	300	300	300	300
Harmange	Xu;Frangieh	M	300	ARF5	3	CORAL;GEMLI;ClonePair	True	True	False	13.0	192.0		17.0	300	300	300	300
Harmange	Xu;Frangieh	M	300	ARHGAP22	3	CORAL;Power-Seek;ClonePair	True	True	False	190.0		42.0	69.0	300	300	300	300
Harmange	Xu;Frangieh	M	300	ARL4C	3	CORAL;Power-Seek;ClonePair	True	True	False	66.0		8.0	20.0	300	300	300	300
Harmange	Xu;Frangieh	M	300	BASP1	3	CORAL;Power-Seek;ClonePair	True	True	False	15.0		6.0	13.0	300	300	300	300
Harmange	Xu;Frangieh	M	300	BIN1	3	GEMLI;Power-Seek;ClonePair	True	True	False		213.0	97.0	157.0	300	300	300	300
Harmange	Xu;Frangieh	M	300	CAMK2N1	3	CORAL;Power-Seek;ClonePair	True	True	False	39.0		19.0	39.0	300	300	300	300
Harmange	Xu;Frangieh	M	300	CCL2	3	GEMLI;Power-Seek;ClonePair	True	True	False		33.0	118.0	55.0	300	300	300	300
Harmange	Xu;Frangieh	M	300	CDK2	3	CORAL;GEMLI;ClonePair	True	True	False	219.0	165.0		177.0	300	300	300	300
Harmange	Xu;Frangieh	M	300	CHCHD6	3	CORAL;GEMLI;ClonePair	True	True	False	145.0	144.0		186.0	300	300	300	300
Harmange	Xu;Frangieh	M	300	COL1A1	3	CORAL;Power-Seek;ClonePair	True	True	False	40.0		22.0	11.0	300	300	300	300
Harmange	Xu;Frangieh	M	300	COL6A1	3	CORAL;Power-Seek;ClonePair	True	True	False	20.0		3.0	10.0	300	300	300	300
Harmange	Xu;Frangieh	M	300	COL6A2	3	CORAL;Power-Seek;ClonePair	True	True	False	16.0		2.0	6.0	300	300	300	300
Harmange	Xu;Frangieh	M	300	COL9A3	3	CORAL;GEMLI;ClonePair	True	True	False	227.0	99.0		294.0	300	300	300	300
Harmange	Xu;Frangieh	M	300	DCT	3	CORAL;GEMLI;ClonePair	True	True	False	72.0	23.0		62.0	300	300	300	300
Harmange	Xu;Frangieh	M	300	DPYSL2	3	CORAL;Power-Seek;ClonePair	True	True	False	166.0		33.0	58.0	300	300	300	300
Harmange	Xu;Frangieh	M	300	ENPP1	3	CORAL;Power-Seek;ClonePair	True	True	False	143.0		21.0	263.0	300	300	300	300
Harmange	Xu;Frangieh	M	300	ERRFI1	3	CORAL;Power-Seek;ClonePair	True	True	False	122.0		25.0	46.0	300	300	300	300
Harmange	Xu;Frangieh	M	300	F2R	3	CORAL;Power-Seek;ClonePair	True	True	False	109.0		12.0	64.0	300	300	300	300
Harmange	Xu;Frangieh	M	300	FGF1	3	GEMLI;Power-Seek;ClonePair	True	True	False		90.0	72.0	61.0	300	300	300	300
Harmange	Xu;Frangieh	M	300	FN1	3	CORAL;Power-Seek;ClonePair	True	True	False	18.0		5.0	9.0	300	300	300	300
Harmange	Xu;Frangieh	M	300	FRMD4B	3	CORAL;GEMLI;ClonePair	True	True	False	97.0	171.0		111.0	300	300	300	300
Harmange	Xu;Frangieh	M	300	FSCN1	3	GEMLI;Power-Seek;ClonePair	True	True	False		58.0	32.0	30.0	300	300	300	300
Harmange	Xu;Frangieh	M	300	FXYD3	3	CORAL;GEMLI;ClonePair	True	True	False	130.0	245.0		104.0	300	300	300	300
Harmange	Xu;Frangieh	M	300	GPM6B	3	CORAL;GEMLI;ClonePair	True	True	False	210.0	95.0		278.0	300	300	300	300
Harmange	Xu;Frangieh	M	300	IGFBP2	3	CORAL;GEMLI;ClonePair	True	True	False	121.0	21.0		72.0	300	300	300	300
Harmange	Xu;Frangieh	M	300	IGFBP7	3	CORAL;Power-Seek;ClonePair	True	True	False	23.0		4.0	8.0	300	300	300	300
Harmange	Xu;Frangieh	M	300	IGFN1	3	CORAL;Power-Seek;ClonePair	True	True	False	246.0		50.0	164.0	300	300	300	300
Harmange	Xu;Frangieh	M	300	ITGB1	3	CORAL;GEMLI;ClonePair	True	True	False	290.0	203.0		272.0	300	300	300	300
Harmange	Xu;Frangieh	M	300	L1CAM	3	CORAL;GEMLI;ClonePair	True	True	False	282.0	118.0		147.0	300	300	300	300
Harmange	Xu;Frangieh	M	300	ME1	3	CORAL;GEMLI;ClonePair	True	True	False	262.0	73.0		213.0	300	300	300	300
Harmange	Xu;Frangieh	M	300	MLANA	3	CORAL;GEMLI;ClonePair	True	True	False	37.0	150.0		14.0	300	300	300	300
Harmange	Xu;Frangieh	M	300	MMP1	3	CORAL;Power-Seek;ClonePair	True	True	False	11.0		16.0	38.0	300	300	300	300
Harmange	Xu;Frangieh	M	300	MMP14	3	CORAL;GEMLI;ClonePair	True	True	False	174.0	243.0		214.0	300	300	300	300
Harmange	Xu;Frangieh	M	300	MMP2	3	CORAL;Power-Seek;ClonePair	True	True	False	65.0		10.0	29.0	300	300	300	300
Harmange	Xu;Frangieh	M	300	MTSS1	3	CORAL;Power-Seek;ClonePair	True	True	False	76.0		39.0	26.0	300	300	300	300
Harmange	Xu;Frangieh	M	300	MYOF	3	CORAL;Power-Seek;ClonePair	True	True	False	172.0		17.0	60.0	300	300	300	300
Harmange	Xu;Frangieh	M	300	NDRG1	3	CORAL;Power-Seek;ClonePair	True	True	False	202.0		27.0	150.0	300	300	300	300
Harmange	Xu;Frangieh	M	300	NOV	3	CORAL;GEMLI;ClonePair	True	True	False	230.0	19.0		98.0	300	300	300	300
Harmange	Xu;Frangieh	M	300	NQO1	3	CORAL;GEMLI;ClonePair	True	True	False	154.0	34.0		232.0	300	300	300	300
Harmange	Xu;Frangieh	M	300	PCOLCE	3	CORAL;Power-Seek;ClonePair	True	True	False	33.0		13.0	31.0	300	300	300	300
Harmange	Xu;Frangieh	M	300	PDGFRB	3	GEMLI;Power-Seek;ClonePair	True	True	False		41.0	86.0	79.0	300	300	300	300
Harmange	Xu;Frangieh	M	300	QPCT	3	CORAL;GEMLI;ClonePair	True	True	False	214.0	258.0		187.0	300	300	300	300
Harmange	Xu;Frangieh	M	300	RAB27B	3	CORAL;Power-Seek;ClonePair	True	True	False	133.0		14.0	21.0	300	300	300	300
Harmange	Xu;Frangieh	M	300	S100A4	3	CORAL;Power-Seek;ClonePair	True	True	False	211.0		53.0	70.0	300	300	300	300
Harmange	Xu;Frangieh	M	300	S100B	3	CORAL;GEMLI;ClonePair	True	True	False	146.0	93.0		281.0	300	300	300	300
Harmange	Xu;Frangieh	M	300	SCG2	3	CORAL;Power-Seek;ClonePair	True	True	False	83.0		49.0	43.0	300	300	300	300
Harmange	Xu;Frangieh	M	300	SFRP1	3	CORAL;Power-Seek;ClonePair	True	True	False	42.0		30.0	166.0	300	300	300	300
Harmange	Xu;Frangieh	M	300	SLC16A6	3	CORAL;Power-Seek;ClonePair	True	True	False	162.0		24.0	92.0	300	300	300	300
Harmange	Xu;Frangieh	M	300	SPP1	3	CORAL;Power-Seek;ClonePair	True	True	False	51.0		11.0	32.0	300	300	300	300
Harmange	Xu;Frangieh	M	300	SRGN	3	CORAL;Power-Seek;ClonePair	True	True	False	19.0		9.0	15.0	300	300	300	300
Harmange	Xu;Frangieh	M	300	STC1	3	CORAL;Power-Seek;ClonePair	True	True	False	168.0		18.0	42.0	300	300	300	300
Harmange	Xu;Frangieh	M	300	TFPI2	3	CORAL;GEMLI;ClonePair	True	True	False	192.0	7.0		206.0	300	300	300	300
Harmange	Xu;Frangieh	M	300	TGFB1	3	CORAL;GEMLI;ClonePair	True	True	False	185.0	131.0		94.0	300	300	300	300
Harmange	Xu;Frangieh	M	300	TMEM158	3	CORAL;Power-Seek;ClonePair	True	True	False	26.0		1.0	4.0	300	300	300	300
Harmange	Xu;Frangieh	M	300	TOX2	3	CORAL;Power-Seek;ClonePair	True	True	False	77.0		15.0	57.0	300	300	300	300
Harmange	Xu;Frangieh	M	300	VEGFA	3	CORAL;Power-Seek;ClonePair	True	True	False	119.0		7.0	107.0	300	300	300	300
Harmange	Xu;Frangieh	M	300	VEGFC	3	CORAL;Power-Seek;ClonePair	True	True	False	157.0		20.0	83.0	300	300	300	300
Harmange	Xu;Frangieh	M	300	AC009501.1	2	CORAL;ClonePair	True	False	False	6.0			7.0	300	300	300	300
Harmange	Xu;Frangieh	M	300	ADGRG1	2	CORAL;ClonePair	True	False	False	212.0			268.0	300	300	300	300
Harmange	Xu;Frangieh	M	300	ADM	2	GEMLI;ClonePair	True	False	False		15.0		182.0	300	300	300	300
Harmange	Xu;Frangieh	M	300	AK5	2	CORAL;Power-Seek	True	False	False	231.0		67.0		300	300	300	300
Harmange	Xu;Frangieh	M	300	AKAP12	2	GEMLI;ClonePair	True	False	False		205.0		256.0	300	300	300	300
Harmange	Xu;Frangieh	M	300	AKR1A1	2	CORAL;ClonePair	True	False	False	98.0			265.0	300	300	300	300
Harmange	Xu;Frangieh	M	300	AL035078.1	2	CORAL;ClonePair	True	False	False	103.0			110.0	300	300	300	300
Harmange	Xu;Frangieh	M	300	ANKRD29	2	Power-Seek;ClonePair	True	False	False			54.0	34.0	300	300	300	300
Harmange	Xu;Frangieh	M	300	ARHGEF11	2	CORAL;ClonePair	True	False	False	158.0			191.0	300	300	300	300
Harmange	Xu;Frangieh	M	300	ARPC1B	2	CORAL;ClonePair	True	False	False	8.0			27.0	300	300	300	300
Harmange	Xu;Frangieh	M	300	ARRDC3	2	GEMLI;Power-Seek	True	False	False		178.0	151.0		300	300	300	300
Harmange	Xu;Frangieh	M	300	ATOX1	2	CORAL;ClonePair	True	False	False	41.0			48.0	300	300	300	300
Harmange	Xu;Frangieh	M	300	ATP1A1	2	CORAL;ClonePair	True	False	False	213.0			280.0	300	300	300	300
Harmange	Xu;Frangieh	M	300	ATP2B1	2	CORAL;ClonePair	True	False	False	249.0			209.0	300	300	300	300
Harmange	Xu;Frangieh	M	300	ATP2B1-AS1	2	Power-Seek;ClonePair	True	False	False			139.0	228.0	300	300	300	300
Harmange	Xu;Frangieh	M	300	ATP6V0D2	2	CORAL;ClonePair	True	False	False	101.0			144.0	300	300	300	300
Harmange	Xu;Frangieh	M	300	AXL	2	Power-Seek;ClonePair	True	False	False			57.0	36.0	300	300	300	300
Harmange	Xu;Frangieh	M	300	B2M	2	CORAL;ClonePair	True	False	False	284.0			285.0	300	300	300	300
Harmange	Xu;Frangieh	M	300	BACE2	2	CORAL;ClonePair	True	False	False	300.0			195.0	300	300	300	300
Harmange	Xu;Frangieh	M	300	BCAS3	2	CORAL;ClonePair	True	False	False	123.0			81.0	300	300	300	300
Harmange	Xu;Frangieh	M	300	BST2	2	Power-Seek;ClonePair	True	False	False			152.0	112.0	300	300	300	300
Harmange	Xu;Frangieh	M	300	C12orf75	2	CORAL;ClonePair	True	False	False	144.0			138.0	300	300	300	300
Harmange	Xu;Frangieh	M	300	CADM1	2	CORAL;ClonePair	True	False	False	177.0			298.0	300	300	300	300
Harmange	Xu;Frangieh	M	300	CALD1	2	CORAL;ClonePair	True	False	False	221.0			236.0	300	300	300	300
Harmange	Xu;Frangieh	M	300	CAPG	2	CORAL;ClonePair	True	False	False	73.0			119.0	300	300	300	300
Harmange	Xu;Frangieh	M	300	CAV1	2	CORAL;ClonePair	True	False	False	28.0			23.0	300	300	300	300
Harmange	Xu;Frangieh	M	300	CBX3	2	CORAL;ClonePair	True	False	False	78.0			269.0	300	300	300	300
Harmange	Xu;Frangieh	M	300	CCND1	2	CORAL;ClonePair	True	False	False	46.0			44.0	300	300	300	300
Harmange	Xu;Frangieh	M	300	CD163L1	2	Power-Seek;ClonePair	True	False	False			239.0	90.0	300	300	300	300
Harmange	Xu;Frangieh	M	300	CD44	2	CORAL;ClonePair	True	False	False	61.0			154.0	300	300	300	300
Harmange	Xu;Frangieh	M	300	CEMIP	2	Power-Seek;ClonePair	True	False	False			45.0	173.0	300	300	300	300
Harmange	Xu;Frangieh	M	300	CNPY2	2	CORAL;ClonePair	True	False	False	54.0			270.0	300	300	300	300
Harmange	Xu;Frangieh	M	300	COL18A1	2	GEMLI;Power-Seek	True	False	False		134.0	183.0		300	300	300	300
Harmange	Xu;Frangieh	M	300	COX4I1	2	CORAL;ClonePair	True	False	False	138.0			271.0	300	300	300	300
Harmange	Xu;Frangieh	M	300	CRIM1	2	Power-Seek;ClonePair	True	False	False			59.0	88.0	300	300	300	300
Harmange	Xu;Frangieh	M	300	CSAG1	2	CORAL;ClonePair	True	False	False	96.0			113.0	300	300	300	300
Harmange	Xu;Frangieh	M	300	CSF1	2	Power-Seek;ClonePair	True	False	False			79.0	128.0	300	300	300	300
Harmange	Xu;Frangieh	M	300	CST1	2	CORAL;Power-Seek	True	False	False	92.0		125.0		300	300	300	300
Harmange	Xu;Frangieh	M	300	CST3	2	CORAL;ClonePair	True	False	False	82.0			37.0	300	300	300	300
Harmange	Xu;Frangieh	M	300	CST7	2	Power-Seek;ClonePair	True	False	False			76.0	95.0	300	300	300	300
Harmange	Xu;Frangieh	M	300	CTSD	2	CORAL;ClonePair	True	False	False	125.0			229.0	300	300	300	300
Harmange	Xu;Frangieh	M	300	CTSS	2	GEMLI;Power-Seek	True	False	False		70.0	89.0		300	300	300	300
Harmange	Xu;Frangieh	M	300	CXCL14	2	CORAL;ClonePair	True	False	False	80.0			129.0	300	300	300	300
Harmange	Xu;Frangieh	M	300	DCBLD2	2	CORAL;GEMLI	True	False	False	167.0	87.0			300	300	300	300
Harmange	Xu;Frangieh	M	300	DKK1	2	GEMLI;Power-Seek	True	False	False		2.0	84.0		300	300	300	300
Harmange	Xu;Frangieh	M	300	DSTN	2	CORAL;ClonePair	True	False	False	205.0			201.0	300	300	300	300
Harmange	Xu;Frangieh	M	300	EEF1B2	2	CORAL;ClonePair	True	False	False	132.0			183.0	300	300	300	300
Harmange	Xu;Frangieh	M	300	EEF1D	2	CORAL;ClonePair	True	False	False	62.0			135.0	300	300	300	300
Harmange	Xu;Frangieh	M	300	EIF5A	2	CORAL;ClonePair	True	False	False	38.0			121.0	300	300	300	300
Harmange	Xu;Frangieh	M	300	FABP5	2	CORAL;ClonePair	True	False	False	270.0			205.0	300	300	300	300
Harmange	Xu;Frangieh	M	300	FABP7	2	CORAL;GEMLI	True	False	False	267.0	147.0			300	300	300	300
Harmange	Xu;Frangieh	M	300	FAM20C	2	GEMLI;Power-Seek	True	False	False		196.0	262.0		300	300	300	300
Harmange	Xu;Frangieh	M	300	FAP	2	Power-Seek;ClonePair	True	False	False			37.0	76.0	300	300	300	300
Harmange	Xu;Frangieh	M	300	FAU	2	CORAL;ClonePair	True	False	False	153.0			193.0	300	300	300	300
Harmange	Xu;Frangieh	M	300	FKBP1A	2	CORAL;ClonePair	True	False	False	118.0			248.0	300	300	300	300
Harmange	Xu;Frangieh	M	300	FMC1	2	CORAL;ClonePair	True	False	False	67.0			204.0	300	300	300	300
Harmange	Xu;Frangieh	M	300	FOXD3	2	GEMLI;Power-Seek	True	False	False		116.0	294.0		300	300	300	300
Harmange	Xu;Frangieh	M	300	FOXP1	2	CORAL;ClonePair	True	False	False	69.0			192.0	300	300	300	300
Harmange	Xu;Frangieh	M	300	FTH1	2	CORAL;ClonePair	True	False	False	180.0			226.0	300	300	300	300
Harmange	Xu;Frangieh	M	300	FTL	2	CORAL;ClonePair	True	False	False	200.0			174.0	300	300	300	300
Harmange	Xu;Frangieh	M	300	GAPDH	2	CORAL;ClonePair	True	False	False	59.0			80.0	300	300	300	300
Harmange	Xu;Frangieh	M	300	GBP2	2	Power-Seek;ClonePair	True	False	False			98.0	130.0	300	300	300	300
Harmange	Xu;Frangieh	M	300	GNG11	2	CORAL;ClonePair	True	False	False	86.0			49.0	300	300	300	300
Harmange	Xu;Frangieh	M	300	GPNMB	2	CORAL;GEMLI	True	False	False	218.0	260.0			300	300	300	300
Harmange	Xu;Frangieh	M	300	GSTP1	2	CORAL;ClonePair	True	False	False	234.0			210.0	300	300	300	300
Harmange	Xu;Frangieh	M	300	H2AFZ	2	CORAL;ClonePair	True	False	False	285.0			289.0	300	300	300	300
Harmange	Xu;Frangieh	M	300	HES6	2	CORAL;ClonePair	True	False	False	165.0			216.0	300	300	300	300
Harmange	Xu;Frangieh	M	300	HIST2H2BE	2	GEMLI;Power-Seek	True	False	False		84.0	154.0		300	300	300	300
Harmange	Xu;Frangieh	M	300	HMGA2	2	CORAL;ClonePair	True	False	False	171.0			292.0	300	300	300	300
Harmange	Xu;Frangieh	M	300	HPCAL1	2	CORAL;ClonePair	True	False	False	79.0			85.0	300	300	300	300
Harmange	Xu;Frangieh	M	300	IL11	2	Power-Seek;ClonePair	True	False	False			93.0	71.0	300	300	300	300
Harmange	Xu;Frangieh	M	300	IRS1	2	Power-Seek;ClonePair	True	False	False			109.0	244.0	300	300	300	300
Harmange	Xu;Frangieh	M	300	ITGA1	2	GEMLI;Power-Seek	True	False	False		78.0	81.0		300	300	300	300
Harmange	Xu;Frangieh	M	300	ITGA11	2	Power-Seek;ClonePair	True	False	False			65.0	96.0	300	300	300	300
Harmange	Xu;Frangieh	M	300	ITGA3	2	CORAL;ClonePair	True	False	False	55.0			51.0	300	300	300	300
Harmange	Xu;Frangieh	M	300	JUN	2	Power-Seek;ClonePair	True	False	False			123.0	175.0	300	300	300	300
Harmange	Xu;Frangieh	M	300	KCNJ2	2	GEMLI;Power-Seek	True	False	False		74.0	137.0		300	300	300	300
Harmange	Xu;Frangieh	M	300	KCNJ3	2	CORAL;ClonePair	True	False	False	164.0			243.0	300	300	300	300
Harmange	Xu;Frangieh	M	300	KHSRP	2	CORAL;ClonePair	True	False	False	91.0			284.0	300	300	300	300
Harmange	Xu;Frangieh	M	300	KIAA1217	2	Power-Seek;ClonePair	True	False	False			161.0	106.0	300	300	300	300
Harmange	Xu;Frangieh	M	300	LACC1	2	Power-Seek;ClonePair	True	False	False			35.0	266.0	300	300	300	300
Harmange	Xu;Frangieh	M	300	LAPTM4A	2	CORAL;ClonePair	True	False	False	292.0			264.0	300	300	300	300
Harmange	Xu;Frangieh	M	300	LGALS1	2	CORAL;ClonePair	True	False	False	150.0			158.0	300	300	300	300
Harmange	Xu;Frangieh	M	300	LGALS3	2	CORAL;ClonePair	True	False	False	194.0			220.0	300	300	300	300
Harmange	Xu;Frangieh	M	300	LINC00973	2	GEMLI;Power-Seek	True	False	False		92.0	167.0		300	300	300	300
Harmange	Xu;Frangieh	M	300	LINC01641	2	CORAL;ClonePair	True	False	False	193.0			151.0	300	300	300	300
Harmange	Xu;Frangieh	M	300	LINC01918	2	CORAL;ClonePair	True	False	False	259.0			224.0	300	300	300	300
Harmange	Xu;Frangieh	M	300	LOXL2	2	Power-Seek;ClonePair	True	False	False			73.0	108.0	300	300	300	300
Harmange	Xu;Frangieh	M	300	LTBP1	2	Power-Seek;ClonePair	True	False	False			43.0	124.0	300	300	300	300
Harmange	Xu;Frangieh	M	300	LURAP1L	2	GEMLI;Power-Seek	True	False	False		202.0	282.0		300	300	300	300
Harmange	Xu;Frangieh	M	300	LYPD6	2	GEMLI;ClonePair	True	False	False		124.0		274.0	300	300	300	300
Harmange	Xu;Frangieh	M	300	LYPD6B	2	GEMLI;ClonePair	True	False	False		10.0		41.0	300	300	300	300
Harmange	Xu;Frangieh	M	300	MAP1B	2	Power-Seek;ClonePair	True	False	False			107.0	132.0	300	300	300	300
Harmange	Xu;Frangieh	M	300	MAP4K4	2	CORAL;ClonePair	True	False	False	100.0			134.0	300	300	300	300
Harmange	Xu;Frangieh	M	300	MCAM	2	CORAL;ClonePair	True	False	False	279.0			196.0	300	300	300	300
Harmange	Xu;Frangieh	M	300	MCTP2	2	GEMLI;ClonePair	True	False	False		167.0		203.0	300	300	300	300
Harmange	Xu;Frangieh	M	300	MIA	2	CORAL;ClonePair	True	False	False	32.0			136.0	300	300	300	300
Harmange	Xu;Frangieh	M	300	MIF	2	CORAL;ClonePair	True	False	False	4.0			5.0	300	300	300	300
Harmange	Xu;Frangieh	M	300	MINOS1	2	CORAL;ClonePair	True	False	False	9.0			24.0	300	300	300	300
Harmange	Xu;Frangieh	M	300	MRPL23	2	CORAL;ClonePair	True	False	False	35.0			40.0	300	300	300	300
Harmange	Xu;Frangieh	M	300	MT2A	2	CORAL;ClonePair	True	False	False	47.0			56.0	300	300	300	300
Harmange	Xu;Frangieh	M	300	MTRNR2L10	2	CORAL;ClonePair	True	False	False	3.0			3.0	300	300	300	300
Harmange	Xu;Frangieh	M	300	MTRNR2L12	2	CORAL;ClonePair	True	False	False	31.0			103.0	300	300	300	300
Harmange	Xu;Frangieh	M	300	MTRNR2L8	2	CORAL;ClonePair	True	False	False	2.0			2.0	300	300	300	300
Harmange	Xu;Frangieh	M	300	MYEOV	2	GEMLI;Power-Seek	True	False	False		85.0	88.0		300	300	300	300
Harmange	Xu;Frangieh	M	300	MYH10	2	CORAL;GEMLI	True	False	False	252.0	204.0			300	300	300	300
Harmange	Xu;Frangieh	M	300	MYH9	2	GEMLI;ClonePair	True	False	False		216.0		293.0	300	300	300	300
Harmange	Xu;Frangieh	M	300	MYLK	2	GEMLI;Power-Seek	True	False	False		164.0	128.0		300	300	300	300
Harmange	Xu;Frangieh	M	300	NDUFA11	2	CORAL;ClonePair	True	False	False	60.0			288.0	300	300	300	300
Harmange	Xu;Frangieh	M	300	NDUFA13	2	CORAL;ClonePair	True	False	False	5.0			28.0	300	300	300	300
Harmange	Xu;Frangieh	M	300	NDUFB3	2	CORAL;ClonePair	True	False	False	52.0			219.0	300	300	300	300
Harmange	Xu;Frangieh	M	300	NDUFC2	2	CORAL;ClonePair	True	False	False	36.0			189.0	300	300	300	300
Harmange	Xu;Frangieh	M	300	NGFR	2	Power-Seek;ClonePair	True	False	False			91.0	127.0	300	300	300	300
Harmange	Xu;Frangieh	M	300	NLRP1	2	Power-Seek;ClonePair	True	False	False			138.0	255.0	300	300	300	300
Harmange	Xu;Frangieh	M	300	NNMT	2	Power-Seek;ClonePair	True	False	False			23.0	53.0	300	300	300	300
Harmange	Xu;Frangieh	M	300	NR2F1	2	Power-Seek;ClonePair	True	False	False			80.0	120.0	300	300	300	300
Harmange	Xu;Frangieh	M	300	NT5E	2	CORAL;ClonePair	True	False	False	135.0			178.0	300	300	300	300
Harmange	Xu;Frangieh	M	300	OLFML2B	2	Power-Seek;ClonePair	True	False	False			46.0	77.0	300	300	300	300
Harmange	Xu;Frangieh	M	300	PARP1	2	CORAL;ClonePair	True	False	False	240.0			300.0	300	300	300	300
Harmange	Xu;Frangieh	M	300	PDGFC	2	Power-Seek;ClonePair	True	False	False			132.0	197.0	300	300	300	300
Harmange	Xu;Frangieh	M	300	PDGFRA	2	Power-Seek;ClonePair	True	False	False			75.0	141.0	300	300	300	300
Harmange	Xu;Frangieh	M	300	PDIA4	2	CORAL;ClonePair	True	False	False	159.0			286.0	300	300	300	300
Harmange	Xu;Frangieh	M	300	PECAM1	2	Power-Seek;ClonePair	True	False	False			60.0	276.0	300	300	300	300
Harmange	Xu;Frangieh	M	300	PIR	2	CORAL;ClonePair	True	False	False	184.0			176.0	300	300	300	300
Harmange	Xu;Frangieh	M	300	PLAUR	2	CORAL;ClonePair	True	False	False	149.0			142.0	300	300	300	300
Harmange	Xu;Frangieh	M	300	PLP1	2	GEMLI;ClonePair	True	False	False		193.0		217.0	300	300	300	300
Harmange	Xu;Frangieh	M	300	PMEL	2	CORAL;ClonePair	True	False	False	45.0			16.0	300	300	300	300
Harmange	Xu;Frangieh	M	300	PPY	2	GEMLI;Power-Seek	True	False	False		75.0	224.0		300	300	300	300
Harmange	Xu;Frangieh	M	300	PRDX1	2	CORAL;ClonePair	True	False	False	216.0			172.0	300	300	300	300
Harmange	Xu;Frangieh	M	300	PRNP	2	CORAL;ClonePair	True	False	False	64.0			117.0	300	300	300	300
Harmange	Xu;Frangieh	M	300	PRRX1	2	CORAL;ClonePair	True	False	False	296.0			282.0	300	300	300	300
Harmange	Xu;Frangieh	M	300	PRSS35	2	Power-Seek;ClonePair	True	False	False			71.0	185.0	300	300	300	300
Harmange	Xu;Frangieh	M	300	PSMA2	2	CORAL;ClonePair	True	False	False	7.0			18.0	300	300	300	300
Harmange	Xu;Frangieh	M	300	RAB5IF	2	CORAL;ClonePair	True	False	False	25.0			115.0	300	300	300	300
Harmange	Xu;Frangieh	M	300	RACK1	2	CORAL;ClonePair	True	False	False	68.0			155.0	300	300	300	300
Harmange	Xu;Frangieh	M	300	RGS2	2	Power-Seek;ClonePair	True	False	False			38.0	75.0	300	300	300	300
Harmange	Xu;Frangieh	M	300	RGS20	2	CORAL;ClonePair	True	False	False	251.0			153.0	300	300	300	300
Harmange	Xu;Frangieh	M	300	RPL10	2	CORAL;ClonePair	True	False	False	43.0			91.0	300	300	300	300
Harmange	Xu;Frangieh	M	300	RPL11	2	CORAL;ClonePair	True	False	False	104.0			199.0	300	300	300	300
Harmange	Xu;Frangieh	M	300	RPL12	2	CORAL;ClonePair	True	False	False	120.0			225.0	300	300	300	300
Harmange	Xu;Frangieh	M	300	RPL13	2	CORAL;ClonePair	True	False	False	50.0			165.0	300	300	300	300
Harmange	Xu;Frangieh	M	300	RPL14	2	CORAL;ClonePair	True	False	False	260.0			252.0	300	300	300	300
Harmange	Xu;Frangieh	M	300	RPL18	2	CORAL;ClonePair	True	False	False	49.0			87.0	300	300	300	300
Harmange	Xu;Frangieh	M	300	RPL18A	2	CORAL;ClonePair	True	False	False	53.0			89.0	300	300	300	300
Harmange	Xu;Frangieh	M	300	RPL19	2	CORAL;ClonePair	True	False	False	58.0			149.0	300	300	300	300
Harmange	Xu;Frangieh	M	300	RPL22L1	2	CORAL;GEMLI	True	False	False	223.0	105.0			300	300	300	300
Harmange	Xu;Frangieh	M	300	RPL23	2	CORAL;ClonePair	True	False	False	176.0			238.0	300	300	300	300
Harmange	Xu;Frangieh	M	300	RPL26	2	CORAL;ClonePair	True	False	False	10.0			19.0	300	300	300	300
Harmange	Xu;Frangieh	M	300	RPL27	2	CORAL;ClonePair	True	False	False	137.0			211.0	300	300	300	300
Harmange	Xu;Frangieh	M	300	RPL28	2	CORAL;ClonePair	True	False	False	29.0			73.0	300	300	300	300
Harmange	Xu;Frangieh	M	300	RPL29	2	CORAL;ClonePair	True	False	False	30.0			84.0	300	300	300	300
Harmange	Xu;Frangieh	M	300	RPL3	2	CORAL;ClonePair	True	False	False	71.0			202.0	300	300	300	300
Harmange	Xu;Frangieh	M	300	RPL30	2	CORAL;ClonePair	True	False	False	187.0			245.0	300	300	300	300
Harmange	Xu;Frangieh	M	300	RPL32	2	CORAL;ClonePair	True	False	False	141.0			277.0	300	300	300	300
Harmange	Xu;Frangieh	M	300	RPL35	2	CORAL;ClonePair	True	False	False	147.0			215.0	300	300	300	300
Harmange	Xu;Frangieh	M	300	RPL36A	2	CORAL;ClonePair	True	False	False	17.0			68.0	300	300	300	300
Harmange	Xu;Frangieh	M	300	RPL37	2	CORAL;ClonePair	True	False	False	93.0			162.0	300	300	300	300
Harmange	Xu;Frangieh	M	300	RPL37A	2	CORAL;ClonePair	True	False	False	110.0			194.0	300	300	300	300
Harmange	Xu;Frangieh	M	300	RPL39	2	CORAL;ClonePair	True	False	False	255.0			140.0	300	300	300	300
Harmange	Xu;Frangieh	M	300	RPL5	2	CORAL;ClonePair	True	False	False	152.0			122.0	300	300	300	300
Harmange	Xu;Frangieh	M	300	RPL6	2	CORAL;ClonePair	True	False	False	195.0			250.0	300	300	300	300
Harmange	Xu;Frangieh	M	300	RPL7	2	CORAL;ClonePair	True	False	False	208.0			275.0	300	300	300	300
Harmange	Xu;Frangieh	M	300	RPL7A	2	CORAL;ClonePair	True	False	False	108.0			181.0	300	300	300	300
Harmange	Xu;Frangieh	M	300	RPL8	2	CORAL;ClonePair	True	False	False	24.0			47.0	300	300	300	300
Harmange	Xu;Frangieh	M	300	RPL9	2	CORAL;ClonePair	True	False	False	156.0			237.0	300	300	300	300
Harmange	Xu;Frangieh	M	300	RPS10	2	CORAL;ClonePair	True	False	False	1.0			1.0	300	300	300	300
Harmange	Xu;Frangieh	M	300	RPS13	2	CORAL;ClonePair	True	False	False	188.0			188.0	300	300	300	300
Harmange	Xu;Frangieh	M	300	RPS14	2	CORAL;ClonePair	True	False	False	85.0			97.0	300	300	300	300
Harmange	Xu;Frangieh	M	300	RPS15	2	CORAL;ClonePair	True	False	False	75.0			241.0	300	300	300	300
Harmange	Xu;Frangieh	M	300	RPS15A	2	CORAL;ClonePair	True	False	False	204.0			184.0	300	300	300	300
Harmange	Xu;Frangieh	M	300	RPS17	2	CORAL;ClonePair	True	False	False	12.0			33.0	300	300	300	300
Harmange	Xu;Frangieh	M	300	RPS19	2	CORAL;ClonePair	True	False	False	87.0			146.0	300	300	300	300
Harmange	Xu;Frangieh	M	300	RPS21	2	CORAL;ClonePair	True	False	False	44.0			74.0	300	300	300	300
Harmange	Xu;Frangieh	M	300	RPS23	2	CORAL;ClonePair	True	False	False	201.0			262.0	300	300	300	300
Harmange	Xu;Frangieh	M	300	RPS27A	2	CORAL;ClonePair	True	False	False	232.0			297.0	300	300	300	300
Harmange	Xu;Frangieh	M	300	RPS29	2	CORAL;ClonePair	True	False	False	22.0			59.0	300	300	300	300
Harmange	Xu;Frangieh	M	300	RPS3	2	CORAL;ClonePair	True	False	False	74.0			133.0	300	300	300	300
Harmange	Xu;Frangieh	M	300	RPS3A	2	CORAL;ClonePair	True	False	False	102.0			160.0	300	300	300	300
Harmange	Xu;Frangieh	M	300	RPS4X	2	CORAL;ClonePair	True	False	False	94.0			208.0	300	300	300	300
Harmange	Xu;Frangieh	M	300	RPS5	2	CORAL;ClonePair	True	False	False	27.0			54.0	300	300	300	300
Harmange	Xu;Frangieh	M	300	RPS7	2	CORAL;ClonePair	True	False	False	155.0			125.0	300	300	300	300
Harmange	Xu;Frangieh	M	300	RPS9	2	CORAL;ClonePair	True	False	False	233.0			123.0	300	300	300	300
Harmange	Xu;Frangieh	M	300	RPSA	2	CORAL;ClonePair	True	False	False	90.0			179.0	300	300	300	300
Harmange	Xu;Frangieh	M	300	RRAS	2	CORAL;ClonePair	True	False	False	237.0			200.0	300	300	300	300
Harmange	Xu;Frangieh	M	300	S100A1	2	CORAL;ClonePair	True	False	False	21.0			99.0	300	300	300	300
Harmange	Xu;Frangieh	M	300	S100A13	2	CORAL;ClonePair	True	False	False	88.0			63.0	300	300	300	300
Harmange	Xu;Frangieh	M	300	S100A6	2	CORAL;ClonePair	True	False	False	57.0			67.0	300	300	300	300
Harmange	Xu;Frangieh	M	300	SAT1	2	CORAL;ClonePair	True	False	False	258.0			239.0	300	300	300	300
Harmange	Xu;Frangieh	M	300	SCG5	2	Power-Seek;ClonePair	True	False	False			87.0	168.0	300	300	300	300
Harmange	Xu;Frangieh	M	300	SERPINB2	2	GEMLI;ClonePair	True	False	False		6.0		25.0	300	300	300	300
Harmange	Xu;Frangieh	M	300	SERPINE1	2	Power-Seek;ClonePair	True	False	False			111.0	86.0	300	300	300	300
Harmange	Xu;Frangieh	M	300	SH3BGRL3	2	CORAL;ClonePair	True	False	False	182.0			240.0	300	300	300	300
Harmange	Xu;Frangieh	M	300	SIRPA	2	CORAL;ClonePair	True	False	False	269.0			257.0	300	300	300	300
Harmange	Xu;Frangieh	M	300	SLC12A8	2	Power-Seek;ClonePair	True	False	False			40.0	126.0	300	300	300	300
Harmange	Xu;Frangieh	M	300	SLC20A1	2	CORAL;ClonePair	True	False	False	114.0			93.0	300	300	300	300
Harmange	Xu;Frangieh	M	300	SLIT2	2	Power-Seek;ClonePair	True	False	False			48.0	116.0	300	300	300	300
Harmange	Xu;Frangieh	M	300	SMIM3	2	Power-Seek;ClonePair	True	False	False			121.0	231.0	300	300	300	300
Harmange	Xu;Frangieh	M	300	SMS	2	CORAL;ClonePair	True	False	False	217.0			299.0	300	300	300	300
Harmange	Xu;Frangieh	M	300	SNHG25	2	CORAL;ClonePair	True	False	False	186.0			100.0	300	300	300	300
Harmange	Xu;Frangieh	M	300	SOCS1	2	Power-Seek;ClonePair	True	False	False			83.0	152.0	300	300	300	300
Harmange	Xu;Frangieh	M	300	SOD3	2	GEMLI;ClonePair	True	False	False		49.0		295.0	300	300	300	300
Harmange	Xu;Frangieh	M	300	SPOCK1	2	Power-Seek;ClonePair	True	False	False			34.0	66.0	300	300	300	300
Harmange	Xu;Frangieh	M	300	SRPX2	2	Power-Seek;ClonePair	True	False	False			44.0	139.0	300	300	300	300
Harmange	Xu;Frangieh	M	300	TDRD3	2	CORAL;ClonePair	True	False	False	299.0			102.0	300	300	300	300
Harmange	Xu;Frangieh	M	300	THBS1	2	Power-Seek;ClonePair	True	False	False			62.0	137.0	300	300	300	300
Harmange	Xu;Frangieh	M	300	TIMM50	2	CORAL;ClonePair	True	False	False	289.0			287.0	300	300	300	300
Harmange	Xu;Frangieh	M	300	TIMP1	2	CORAL;ClonePair	True	False	False	183.0			145.0	300	300	300	300
Harmange	Xu;Frangieh	M	300	TIMP3	2	CORAL;ClonePair	True	False	False	131.0			101.0	300	300	300	300
Harmange	Xu;Frangieh	M	300	TMEM119	2	GEMLI;ClonePair	True	False	False		24.0		22.0	300	300	300	300
Harmange	Xu;Frangieh	M	300	TMEM255B	2	CORAL;ClonePair	True	False	False	265.0			290.0	300	300	300	300
Harmange	Xu;Frangieh	M	300	TMSB10	2	CORAL;ClonePair	True	False	False	139.0			109.0	300	300	300	300
Harmange	Xu;Frangieh	M	300	TMSB4X	2	CORAL;ClonePair	True	False	False	70.0			35.0	300	300	300	300
Harmange	Xu;Frangieh	M	300	TNC	2	Power-Seek;ClonePair	True	False	False			69.0	148.0	300	300	300	300
Harmange	Xu;Frangieh	M	300	TPM4	2	CORAL;ClonePair	True	False	False	229.0			212.0	300	300	300	300
Harmange	Xu;Frangieh	M	300	TPT1	2	CORAL;ClonePair	True	False	False	136.0			180.0	300	300	300	300
Harmange	Xu;Frangieh	M	300	TSNARE1	2	CORAL;Power-Seek	True	False	False	117.0		36.0		300	300	300	300
Harmange	Xu;Frangieh	M	300	TSPAN10	2	CORAL;ClonePair	True	False	False	277.0			254.0	300	300	300	300
Harmange	Xu;Frangieh	M	300	TTC39C	2	Power-Seek;ClonePair	True	False	False			130.0	143.0	300	300	300	300
Harmange	Xu;Frangieh	M	300	TTYH3	2	CORAL;ClonePair	True	False	False	116.0			198.0	300	300	300	300
Harmange	Xu;Frangieh	M	300	TYR	2	GEMLI;ClonePair	True	False	False		161.0		169.0	300	300	300	300
Harmange	Xu;Frangieh	M	300	UQCR11	2	CORAL;ClonePair	True	False	False	14.0			82.0	300	300	300	300
Harmange	Xu;Frangieh	M	300	VGF	2	CORAL;ClonePair	True	False	False	48.0			65.0	300	300	300	300
Harmange	Xu;Frangieh	M	300	WFDC1	2	GEMLI;Power-Seek	True	False	False		40.0	112.0		300	300	300	300
Harmange	Xu;Frangieh	merged	300	BGN	4	CORAL;GEMLI;Power-Seek;ClonePair	True	True	True	51.0	5.0	55.0	18.0	300	300	300	300
Harmange	Xu;Frangieh	merged	300	CCL2	4	CORAL;GEMLI;Power-Seek;ClonePair	True	True	True	245.0	64.0	226.0	87.0	300	300	300	300
Harmange	Xu;Frangieh	merged	300	DCT	4	CORAL;GEMLI;Power-Seek;ClonePair	True	True	True	37.0	44.0	119.0	38.0	300	300	300	300
Harmange	Xu;Frangieh	merged	300	FRMD4B	4	CORAL;GEMLI;Power-Seek;ClonePair	True	True	True	49.0	11.0	4.0	167.0	300	300	300	300
Harmange	Xu;Frangieh	merged	300	FXYD3	4	CORAL;GEMLI;Power-Seek;ClonePair	True	True	True	12.0	8.0	27.0	24.0	300	300	300	300
Harmange	Xu;Frangieh	merged	300	IGFBP2	4	CORAL;GEMLI;Power-Seek;ClonePair	True	True	True	170.0	41.0	75.0	49.0	300	300	300	300
Harmange	Xu;Frangieh	merged	300	LINC00937	4	CORAL;GEMLI;Power-Seek;ClonePair	True	True	True	155.0	155.0	101.0	180.0	300	300	300	300
Harmange	Xu;Frangieh	merged	300	LINC01918	4	CORAL;GEMLI;Power-Seek;ClonePair	True	True	True	95.0	19.0	70.0	227.0	300	300	300	300
Harmange	Xu;Frangieh	merged	300	MLANA	4	CORAL;GEMLI;Power-Seek;ClonePair	True	True	True	6.0	291.0	1.0	19.0	300	300	300	300
Harmange	Xu;Frangieh	merged	300	S100B	4	CORAL;GEMLI;Power-Seek;ClonePair	True	True	True	25.0	181.0	24.0	85.0	300	300	300	300
Harmange	Xu;Frangieh	merged	300	AKR1B1	3	CORAL;GEMLI;ClonePair	True	True	False	106.0	125.0		145.0	300	300	300	300
Harmange	Xu;Frangieh	merged	300	ANXA1	3	CORAL;Power-Seek;ClonePair	True	True	False	176.0		51.0	79.0	300	300	300	300
Harmange	Xu;Frangieh	merged	300	APOE	3	CORAL;GEMLI;ClonePair	True	True	False	121.0	113.0		64.0	300	300	300	300
Harmange	Xu;Frangieh	merged	300	ARF5	3	CORAL;GEMLI;ClonePair	True	True	False	19.0	237.0		10.0	300	300	300	300
Harmange	Xu;Frangieh	merged	300	ARHGAP22	3	CORAL;Power-Seek;ClonePair	True	True	False	266.0		82.0	106.0	300	300	300	300
Harmange	Xu;Frangieh	merged	300	ARL4C	3	CORAL;Power-Seek;ClonePair	True	True	False	76.0		15.0	30.0	300	300	300	300
Harmange	Xu;Frangieh	merged	300	ATP6V0D2	3	CORAL;Power-Seek;ClonePair	True	True	False	152.0		209.0	213.0	300	300	300	300
Harmange	Xu;Frangieh	merged	300	BAAT	3	CORAL;Power-Seek;ClonePair	True	True	False	224.0		141.0	267.0	300	300	300	300
Harmange	Xu;Frangieh	merged	300	BASP1	3	CORAL;Power-Seek;ClonePair	True	True	False	23.0		11.0	20.0	300	300	300	300
Harmange	Xu;Frangieh	merged	300	CAMK2N1	3	CORAL;Power-Seek;ClonePair	True	True	False	59.0		37.0	61.0	300	300	300	300
Harmange	Xu;Frangieh	merged	300	CEACAM1	3	CORAL;Power-Seek;ClonePair	True	True	False	290.0		134.0	169.0	300	300	300	300
Harmange	Xu;Frangieh	merged	300	CHCHD6	3	CORAL;GEMLI;ClonePair	True	True	False	74.0	281.0		214.0	300	300	300	300
Harmange	Xu;Frangieh	merged	300	COL1A1	3	CORAL;Power-Seek;ClonePair	True	True	False	61.0		43.0	16.0	300	300	300	300
Harmange	Xu;Frangieh	merged	300	COL6A1	3	CORAL;Power-Seek;ClonePair	True	True	False	21.0		6.0	15.0	300	300	300	300
Harmange	Xu;Frangieh	merged	300	COL6A2	3	CORAL;Power-Seek;ClonePair	True	True	False	9.0		3.0	7.0	300	300	300	300
Harmange	Xu;Frangieh	merged	300	COL9A3	3	CORAL;GEMLI;ClonePair	True	True	False	251.0	193.0		188.0	300	300	300	300
Harmange	Xu;Frangieh	merged	300	CRIM1	3	GEMLI;Power-Seek;ClonePair	True	True	False		99.0	83.0	134.0	300	300	300	300
Harmange	Xu;Frangieh	merged	300	DCN	3	GEMLI;Power-Seek;ClonePair	True	True	False		81.0	269.0	237.0	300	300	300	300
Harmange	Xu;Frangieh	merged	300	DPYSL2	3	CORAL;Power-Seek;ClonePair	True	True	False	199.0		66.0	93.0	300	300	300	300
Harmange	Xu;Frangieh	merged	300	ENPP1	3	CORAL;Power-Seek;ClonePair	True	True	False	183.0		42.0	160.0	300	300	300	300
Harmange	Xu;Frangieh	merged	300	ERRFI1	3	CORAL;Power-Seek;ClonePair	True	True	False	185.0		50.0	73.0	300	300	300	300
Harmange	Xu;Frangieh	merged	300	ESRP1	3	CORAL;Power-Seek;ClonePair	True	True	False	247.0		149.0	230.0	300	300	300	300
Harmange	Xu;Frangieh	merged	300	F2R	3	CORAL;Power-Seek;ClonePair	True	True	False	165.0		23.0	101.0	300	300	300	300
Harmange	Xu;Frangieh	merged	300	FABP7	3	CORAL;GEMLI;Power-Seek	True	True	False	112.0	286.0	130.0		300	300	300	300
Harmange	Xu;Frangieh	merged	300	FGF1	3	GEMLI;Power-Seek;ClonePair	True	True	False		176.0	142.0	98.0	300	300	300	300
Harmange	Xu;Frangieh	merged	300	FN1	3	CORAL;Power-Seek;ClonePair	True	True	False	17.0		10.0	12.0	300	300	300	300
Harmange	Xu;Frangieh	merged	300	FSCN1	3	GEMLI;Power-Seek;ClonePair	True	True	False		111.0	63.0	45.0	300	300	300	300
Harmange	Xu;Frangieh	merged	300	GALNT3	3	GEMLI;Power-Seek;ClonePair	True	True	False		208.0	166.0	69.0	300	300	300	300
Harmange	Xu;Frangieh	merged	300	GAPDHS	3	CORAL;Power-Seek;ClonePair	True	True	False	144.0		240.0	281.0	300	300	300	300
Harmange	Xu;Frangieh	merged	300	GPM6B	3	CORAL;GEMLI;ClonePair	True	True	False	24.0	184.0		36.0	300	300	300	300
Harmange	Xu;Frangieh	merged	300	HMGA1	3	CORAL;GEMLI;ClonePair	True	True	False	255.0	220.0		271.0	300	300	300	300
Harmange	Xu;Frangieh	merged	300	IGFBP7	3	CORAL;Power-Seek;ClonePair	True	True	False	34.0		8.0	11.0	300	300	300	300
Harmange	Xu;Frangieh	merged	300	LMO2	3	CORAL;Power-Seek;ClonePair	True	True	False	91.0		116.0	62.0	300	300	300	300
Harmange	Xu;Frangieh	merged	300	LTBP1	3	CORAL;Power-Seek;ClonePair	True	True	False	235.0		85.0	154.0	300	300	300	300
Harmange	Xu;Frangieh	merged	300	LYPD6	3	CORAL;GEMLI;ClonePair	True	True	False	153.0	241.0		126.0	300	300	300	300
Harmange	Xu;Frangieh	merged	300	MCAM	3	CORAL;GEMLI;ClonePair	True	True	False	179.0	134.0		287.0	300	300	300	300
Harmange	Xu;Frangieh	merged	300	ME1	3	CORAL;GEMLI;ClonePair	True	True	False	78.0	141.0		128.0	300	300	300	300
Harmange	Xu;Frangieh	merged	300	MIA	3	CORAL;Power-Seek;ClonePair	True	True	False	48.0		295.0	200.0	300	300	300	300
Harmange	Xu;Frangieh	merged	300	MIF	3	CORAL;GEMLI;ClonePair	True	True	False	5.0	102.0		6.0	300	300	300	300
Harmange	Xu;Frangieh	merged	300	MMP1	3	CORAL;Power-Seek;ClonePair	True	True	False	15.0		31.0	59.0	300	300	300	300
Harmange	Xu;Frangieh	merged	300	MMP2	3	CORAL;Power-Seek;ClonePair	True	True	False	97.0		20.0	44.0	300	300	300	300
Harmange	Xu;Frangieh	merged	300	MTRNR2L10	3	CORAL;GEMLI;ClonePair	True	True	False	4.0	72.0		4.0	300	300	300	300
Harmange	Xu;Frangieh	merged	300	MTRNR2L8	3	CORAL;GEMLI;ClonePair	True	True	False	3.0	79.0		3.0	300	300	300	300
Harmange	Xu;Frangieh	merged	300	MTSS1	3	CORAL;Power-Seek;ClonePair	True	True	False	115.0		77.0	39.0	300	300	300	300
Harmange	Xu;Frangieh	merged	300	MYEOV	3	GEMLI;Power-Seek;ClonePair	True	True	False		166.0	171.0	291.0	300	300	300	300
Harmange	Xu;Frangieh	merged	300	MYOF	3	CORAL;Power-Seek;ClonePair	True	True	False	242.0		34.0	95.0	300	300	300	300
Harmange	Xu;Frangieh	merged	300	NDRG1	3	CORAL;Power-Seek;ClonePair	True	True	False	295.0		54.0	225.0	300	300	300	300
Harmange	Xu;Frangieh	merged	300	NGFR	3	GEMLI;Power-Seek;ClonePair	True	True	False		24.0	176.0	150.0	300	300	300	300
Harmange	Xu;Frangieh	merged	300	NNMT	3	CORAL;Power-Seek;ClonePair	True	True	False	260.0		45.0	84.0	300	300	300	300
Harmange	Xu;Frangieh	merged	300	NT5E	3	CORAL;GEMLI;ClonePair	True	True	False	139.0	103.0		243.0	300	300	300	300
Harmange	Xu;Frangieh	merged	300	PCOLCE	3	CORAL;Power-Seek;ClonePair	True	True	False	50.0		26.0	48.0	300	300	300	300
Harmange	Xu;Frangieh	merged	300	PDGFRB	3	GEMLI;Power-Seek;ClonePair	True	True	False		80.0	167.0	124.0	300	300	300	300
Harmange	Xu;Frangieh	merged	300	PHACTR1	3	CORAL;GEMLI;ClonePair	True	True	False	151.0	70.0		262.0	300	300	300	300
Harmange	Xu;Frangieh	merged	300	PIK3R3	3	CORAL;GEMLI;ClonePair	True	True	False	104.0	50.0		183.0	300	300	300	300
Harmange	Xu;Frangieh	merged	300	PMEL	3	CORAL;Power-Seek;ClonePair	True	True	False	8.0		16.0	25.0	300	300	300	300
Harmange	Xu;Frangieh	merged	300	RAB27B	3	CORAL;Power-Seek;ClonePair	True	True	False	203.0		28.0	31.0	300	300	300	300
Harmange	Xu;Frangieh	merged	300	S100A1	3	CORAL;GEMLI;ClonePair	True	True	False	32.0	68.0		78.0	300	300	300	300
Harmange	Xu;Frangieh	merged	300	SCG2	3	CORAL;Power-Seek;ClonePair	True	True	False	125.0		97.0	67.0	300	300	300	300
Harmange	Xu;Frangieh	merged	300	SFRP1	3	CORAL;Power-Seek;ClonePair	True	True	False	64.0		60.0	136.0	300	300	300	300
Harmange	Xu;Frangieh	merged	300	SIRPA	3	CORAL;GEMLI;ClonePair	True	True	False	46.0	49.0		149.0	300	300	300	300
Harmange	Xu;Frangieh	merged	300	SIRPB1	3	CORAL;Power-Seek;ClonePair	True	True	False	119.0		81.0	51.0	300	300	300	300
Harmange	Xu;Frangieh	merged	300	SLC16A6	3	CORAL;Power-Seek;ClonePair	True	True	False	249.0		48.0	139.0	300	300	300	300
Harmange	Xu;Frangieh	merged	300	SLC7A11	3	GEMLI;Power-Seek;ClonePair	True	True	False		16.0	189.0	170.0	300	300	300	300
Harmange	Xu;Frangieh	merged	300	SMAGP	3	CORAL;GEMLI;Power-Seek	True	True	False	259.0	248.0	57.0		300	300	300	300
Harmange	Xu;Frangieh	merged	300	SPOCK1	3	CORAL;Power-Seek;ClonePair	True	True	False	69.0		67.0	53.0	300	300	300	300
Harmange	Xu;Frangieh	merged	300	SPP1	3	CORAL;Power-Seek;ClonePair	True	True	False	75.0		22.0	50.0	300	300	300	300
Harmange	Xu;Frangieh	merged	300	SRGN	3	CORAL;Power-Seek;ClonePair	True	True	False	29.0		18.0	23.0	300	300	300	300
Harmange	Xu;Frangieh	merged	300	STC1	3	CORAL;Power-Seek;ClonePair	True	True	False	166.0		36.0	65.0	300	300	300	300
Harmange	Xu;Frangieh	merged	300	STK32A	3	CORAL;GEMLI;Power-Seek	True	True	False	269.0	108.0	93.0		300	300	300	300
Harmange	Xu;Frangieh	merged	300	TDRD3	3	CORAL;GEMLI;ClonePair	True	True	False	30.0	33.0		88.0	300	300	300	300
Harmange	Xu;Frangieh	merged	300	TFPI2	3	CORAL;GEMLI;ClonePair	True	True	False	216.0	13.0		109.0	300	300	300	300
Harmange	Xu;Frangieh	merged	300	TGFB1	3	CORAL;GEMLI;ClonePair	True	True	False	186.0	256.0		144.0	300	300	300	300
Harmange	Xu;Frangieh	merged	300	TMEM158	3	CORAL;Power-Seek;ClonePair	True	True	False	16.0		2.0	5.0	300	300	300	300
Harmange	Xu;Frangieh	merged	300	TOX2	3	CORAL;Power-Seek;ClonePair	True	True	False	117.0		29.0	92.0	300	300	300	300
Harmange	Xu;Frangieh	merged	300	TYR	3	CORAL;Power-Seek;ClonePair	True	True	False	60.0		30.0	75.0	300	300	300	300
Harmange	Xu;Frangieh	merged	300	VEGFA	3	CORAL;Power-Seek;ClonePair	True	True	False	122.0		14.0	162.0	300	300	300	300
Harmange	Xu;Frangieh	merged	300	VEGFC	3	CORAL;Power-Seek;ClonePair	True	True	False	240.0		40.0	129.0	300	300	300	300
Harmange	Xu;Frangieh	merged	300	WNT5A	3	CORAL;Power-Seek;ClonePair	True	True	False	299.0		111.0	252.0	300	300	300	300
Harmange	Xu;Frangieh	merged	300	AC009501.1	2	CORAL;ClonePair	True	False	False	2.0			1.0	300	300	300	300
Harmange	Xu;Frangieh	merged	300	AC092069.1	2	GEMLI;Power-Seek	True	False	False		143.0	123.0		300	300	300	300
Harmange	Xu;Frangieh	merged	300	ACTN4	2	CORAL;ClonePair	True	False	False	158.0			165.0	300	300	300	300
Harmange	Xu;Frangieh	merged	300	ADGRG1	2	CORAL;ClonePair	True	False	False	27.0			123.0	300	300	300	300
Harmange	Xu;Frangieh	merged	300	ADM	2	GEMLI;ClonePair	True	False	False		28.0		270.0	300	300	300	300
Harmange	Xu;Frangieh	merged	300	AL035078.1	2	CORAL;ClonePair	True	False	False	65.0			14.0	300	300	300	300
Harmange	Xu;Frangieh	merged	300	AL035541.1	2	CORAL;Power-Seek	True	False	False	47.0		21.0		300	300	300	300
Harmange	Xu;Frangieh	merged	300	ANKRD29	2	Power-Seek;ClonePair	True	False	False			106.0	52.0	300	300	300	300
Harmange	Xu;Frangieh	merged	300	AQP1	2	CORAL;ClonePair	True	False	False	239.0			57.0	300	300	300	300
Harmange	Xu;Frangieh	merged	300	ARHGEF11	2	CORAL;ClonePair	True	False	False	241.0			283.0	300	300	300	300
Harmange	Xu;Frangieh	merged	300	ARPC1B	2	CORAL;ClonePair	True	False	False	11.0			40.0	300	300	300	300
Harmange	Xu;Frangieh	merged	300	ARRDC3	2	GEMLI;Power-Seek	True	False	False		295.0	286.0		300	300	300	300
Harmange	Xu;Frangieh	merged	300	ASAH1	2	CORAL;ClonePair	True	False	False	273.0			241.0	300	300	300	300
Harmange	Xu;Frangieh	merged	300	ASPM	2	GEMLI;Power-Seek	True	False	False		88.0	5.0		300	300	300	300
Harmange	Xu;Frangieh	merged	300	ASRGL1	2	CORAL;Power-Seek	True	False	False	92.0		41.0		300	300	300	300
Harmange	Xu;Frangieh	merged	300	ATOX1	2	CORAL;ClonePair	True	False	False	20.0			76.0	300	300	300	300
Harmange	Xu;Frangieh	merged	300	AXL	2	Power-Seek;ClonePair	True	False	False			112.0	55.0	300	300	300	300
Harmange	Xu;Frangieh	merged	300	B2M	2	CORAL;ClonePair	True	False	False	226.0			279.0	300	300	300	300
Harmange	Xu;Frangieh	merged	300	BACE2	2	CORAL;ClonePair	True	False	False	82.0			289.0	300	300	300	300
Harmange	Xu;Frangieh	merged	300	BCAN	2	CORAL;Power-Seek	True	False	False	233.0		76.0		300	300	300	300
Harmange	Xu;Frangieh	merged	300	BCAS3	2	CORAL;ClonePair	True	False	False	63.0			127.0	300	300	300	300
Harmange	Xu;Frangieh	merged	300	BIN1	2	Power-Seek;ClonePair	True	False	False			186.0	235.0	300	300	300	300
Harmange	Xu;Frangieh	merged	300	BST2	2	Power-Seek;ClonePair	True	False	False			287.0	99.0	300	300	300	300
Harmange	Xu;Frangieh	merged	300	C12orf75	2	CORAL;ClonePair	True	False	False	182.0			97.0	300	300	300	300
Harmange	Xu;Frangieh	merged	300	C2orf88	2	GEMLI;Power-Seek	True	False	False		163.0	117.0		300	300	300	300
Harmange	Xu;Frangieh	merged	300	CADM1	2	CORAL;GEMLI	True	False	False	267.0	121.0			300	300	300	300
Harmange	Xu;Frangieh	merged	300	CAPG	2	CORAL;ClonePair	True	False	False	109.0			176.0	300	300	300	300
Harmange	Xu;Frangieh	merged	300	CAV1	2	CORAL;ClonePair	True	False	False	40.0			34.0	300	300	300	300
Harmange	Xu;Frangieh	merged	300	CBLB	2	GEMLI;Power-Seek	True	False	False		107.0	104.0		300	300	300	300
Harmange	Xu;Frangieh	merged	300	CCND1	2	CORAL;ClonePair	True	False	False	68.0			68.0	300	300	300	300
Harmange	Xu;Frangieh	merged	300	CD163L1	2	CORAL;ClonePair	True	False	False	217.0			72.0	300	300	300	300
Harmange	Xu;Frangieh	merged	300	CD44	2	CORAL;ClonePair	True	False	False	90.0			146.0	300	300	300	300
Harmange	Xu;Frangieh	merged	300	CDC42EP3	2	CORAL;ClonePair	True	False	False	257.0			185.0	300	300	300	300
Harmange	Xu;Frangieh	merged	300	CDK2	2	CORAL;ClonePair	True	False	False	108.0			266.0	300	300	300	300
Harmange	Xu;Frangieh	merged	300	CEBPD	2	GEMLI;Power-Seek	True	False	False		32.0	267.0		300	300	300	300
Harmange	Xu;Frangieh	merged	300	CEMIP	2	Power-Seek;ClonePair	True	False	False			88.0	259.0	300	300	300	300
Harmange	Xu;Frangieh	merged	300	CMKLR1	2	Power-Seek;ClonePair	True	False	False			127.0	107.0	300	300	300	300
Harmange	Xu;Frangieh	merged	300	COL10A1	2	GEMLI;ClonePair	True	False	False		63.0		66.0	300	300	300	300
Harmange	Xu;Frangieh	merged	300	COL15A1	2	CORAL;ClonePair	True	False	False	207.0			157.0	300	300	300	300
Harmange	Xu;Frangieh	merged	300	CSAG1	2	CORAL;ClonePair	True	False	False	145.0			32.0	300	300	300	300
Harmange	Xu;Frangieh	merged	300	CSF1	2	Power-Seek;ClonePair	True	False	False			154.0	191.0	300	300	300	300
Harmange	Xu;Frangieh	merged	300	CST1	2	CORAL;Power-Seek	True	False	False	138.0		239.0		300	300	300	300
Harmange	Xu;Frangieh	merged	300	CST3	2	CORAL;ClonePair	True	False	False	72.0			58.0	300	300	300	300
Harmange	Xu;Frangieh	merged	300	CST7	2	Power-Seek;ClonePair	True	False	False			148.0	56.0	300	300	300	300
Harmange	Xu;Frangieh	merged	300	CTSS	2	GEMLI;Power-Seek	True	False	False		135.0	172.0		300	300	300	300
Harmange	Xu;Frangieh	merged	300	CXCL14	2	CORAL;ClonePair	True	False	False	43.0			9.0	300	300	300	300
Harmange	Xu;Frangieh	merged	300	CYTIP	2	GEMLI;ClonePair	True	False	False		56.0		285.0	300	300	300	300
Harmange	Xu;Frangieh	merged	300	DCBLD2	2	CORAL;GEMLI	True	False	False	254.0	170.0			300	300	300	300
Harmange	Xu;Frangieh	merged	300	DDIT3	2	GEMLI;Power-Seek	True	False	False		75.0	160.0		300	300	300	300
Harmange	Xu;Frangieh	merged	300	DKK1	2	GEMLI;Power-Seek	True	False	False		3.0	110.0		300	300	300	300
Harmange	Xu;Frangieh	merged	300	DNER	2	GEMLI;Power-Seek	True	False	False		175.0	275.0		300	300	300	300
Harmange	Xu;Frangieh	merged	300	DSTN	2	CORAL;ClonePair	True	False	False	84.0			298.0	300	300	300	300
Harmange	Xu;Frangieh	merged	300	EDNRB	2	GEMLI;Power-Seek	True	False	False		159.0	53.0		300	300	300	300
Harmange	Xu;Frangieh	merged	300	EEF1B2	2	CORAL;ClonePair	True	False	False	202.0			272.0	300	300	300	300
Harmange	Xu;Frangieh	merged	300	EEF1D	2	CORAL;ClonePair	True	False	False	93.0			171.0	300	300	300	300
Harmange	Xu;Frangieh	merged	300	EIF5A	2	CORAL;ClonePair	True	False	False	57.0			179.0	300	300	300	300
Harmange	Xu;Frangieh	merged	300	ERBB3	2	CORAL;GEMLI	True	False	False	114.0	117.0			300	300	300	300
Harmange	Xu;Frangieh	merged	300	EREG	2	Power-Seek;ClonePair	True	False	False			44.0	249.0	300	300	300	300
Harmange	Xu;Frangieh	merged	300	FAM69B	2	CORAL;Power-Seek	True	False	False	130.0		73.0		300	300	300	300
Harmange	Xu;Frangieh	merged	300	FAP	2	Power-Seek;ClonePair	True	False	False			74.0	118.0	300	300	300	300
Harmange	Xu;Frangieh	merged	300	FAU	2	CORAL;ClonePair	True	False	False	231.0			286.0	300	300	300	300
Harmange	Xu;Frangieh	merged	300	FGF5	2	GEMLI;Power-Seek	True	False	False		57.0	249.0		300	300	300	300
Harmange	Xu;Frangieh	merged	300	FLNA	2	CORAL;ClonePair	True	False	False	292.0			295.0	300	300	300	300
Harmange	Xu;Frangieh	merged	300	FMC1	2	CORAL;ClonePair	True	False	False	100.0			206.0	300	300	300	300
Harmange	Xu;Frangieh	merged	300	FOXF1	2	CORAL;ClonePair	True	False	False	274.0			223.0	300	300	300	300
Harmange	Xu;Frangieh	merged	300	FOXP1	2	CORAL;ClonePair	True	False	False	103.0			217.0	300	300	300	300
Harmange	Xu;Frangieh	merged	300	FTL	2	CORAL;ClonePair	True	False	False	288.0			261.0	300	300	300	300
Harmange	Xu;Frangieh	merged	300	GAPDH	2	CORAL;ClonePair	True	False	False	87.0			125.0	300	300	300	300
Harmange	Xu;Frangieh	merged	300	GBP2	2	Power-Seek;ClonePair	True	False	False			188.0	193.0	300	300	300	300
Harmange	Xu;Frangieh	merged	300	GNG11	2	CORAL;ClonePair	True	False	False	56.0			77.0	300	300	300	300
Harmange	Xu;Frangieh	merged	300	GREM1	2	CORAL;ClonePair	True	False	False	210.0			46.0	300	300	300	300
Harmange	Xu;Frangieh	merged	300	HCCAT5	2	Power-Seek;ClonePair	True	False	False			211.0	203.0	300	300	300	300
Harmange	Xu;Frangieh	merged	300	HES6	2	CORAL;Power-Seek	True	False	False	149.0		47.0		300	300	300	300
Harmange	Xu;Frangieh	merged	300	HIST2H2BE	2	GEMLI;Power-Seek	True	False	False		164.0	258.0		300	300	300	300
Harmange	Xu;Frangieh	merged	300	HMCN1	2	GEMLI;Power-Seek	True	False	False		138.0	96.0		300	300	300	300
Harmange	Xu;Frangieh	merged	300	HMGA2	2	CORAL;ClonePair	True	False	False	200.0			232.0	300	300	300	300
Harmange	Xu;Frangieh	merged	300	HPCAL1	2	CORAL;ClonePair	True	False	False	31.0			43.0	300	300	300	300
Harmange	Xu;Frangieh	merged	300	HSD11B1	2	GEMLI;ClonePair	True	False	False		40.0		163.0	300	300	300	300
Harmange	Xu;Frangieh	merged	300	IFI44L	2	Power-Seek;ClonePair	True	False	False			256.0	194.0	300	300	300	300
Harmange	Xu;Frangieh	merged	300	IGFN1	2	Power-Seek;ClonePair	True	False	False			98.0	250.0	300	300	300	300
Harmange	Xu;Frangieh	merged	300	IL11	2	Power-Seek;ClonePair	True	False	False			156.0	110.0	300	300	300	300
Harmange	Xu;Frangieh	merged	300	IL17D	2	GEMLI;Power-Seek	True	False	False		109.0	135.0		300	300	300	300
Harmange	Xu;Frangieh	merged	300	IL6ST	2	CORAL;ClonePair	True	False	False	220.0			190.0	300	300	300	300
Harmange	Xu;Frangieh	merged	300	ITGA1	2	GEMLI;Power-Seek	True	False	False		151.0	158.0		300	300	300	300
Harmange	Xu;Frangieh	merged	300	ITGA11	2	Power-Seek;ClonePair	True	False	False			128.0	147.0	300	300	300	300
Harmange	Xu;Frangieh	merged	300	ITGA3	2	CORAL;ClonePair	True	False	False	62.0			81.0	300	300	300	300
Harmange	Xu;Frangieh	merged	300	JUN	2	Power-Seek;ClonePair	True	False	False			234.0	263.0	300	300	300	300
Harmange	Xu;Frangieh	merged	300	KCNJ2	2	GEMLI;Power-Seek	True	False	False		144.0	71.0		300	300	300	300
Harmange	Xu;Frangieh	merged	300	KCNJ3	2	CORAL;ClonePair	True	False	False	116.0			17.0	300	300	300	300
Harmange	Xu;Frangieh	merged	300	L1CAM	2	GEMLI;ClonePair	True	False	False		230.0		219.0	300	300	300	300
Harmange	Xu;Frangieh	merged	300	LGALS1	2	CORAL;ClonePair	True	False	False	134.0			238.0	300	300	300	300
Harmange	Xu;Frangieh	merged	300	LIF	2	GEMLI;Power-Seek	True	False	False		129.0	33.0		300	300	300	300
Harmange	Xu;Frangieh	merged	300	LINC01641	2	CORAL;ClonePair	True	False	False	284.0			226.0	300	300	300	300
Harmange	Xu;Frangieh	merged	300	LINC02249	2	Power-Seek;ClonePair	True	False	False			205.0	245.0	300	300	300	300
Harmange	Xu;Frangieh	merged	300	LOXL2	2	Power-Seek;ClonePair	True	False	False			144.0	164.0	300	300	300	300
Harmange	Xu;Frangieh	merged	300	LRRC69	2	CORAL;ClonePair	True	False	False	208.0			28.0	300	300	300	300
Harmange	Xu;Frangieh	merged	300	LY6E	2	CORAL;ClonePair	True	False	False	133.0			192.0	300	300	300	300
Harmange	Xu;Frangieh	merged	300	LYPD6B	2	GEMLI;ClonePair	True	False	False		20.0		63.0	300	300	300	300
Harmange	Xu;Frangieh	merged	300	MAP1B	2	Power-Seek;ClonePair	True	False	False			206.0	196.0	300	300	300	300
Harmange	Xu;Frangieh	merged	300	MAP4K4	2	CORAL;ClonePair	True	False	False	124.0			198.0	300	300	300	300
Harmange	Xu;Frangieh	merged	300	MFSD12	2	CORAL;ClonePair	True	False	False	110.0			293.0	300	300	300	300
Harmange	Xu;Frangieh	merged	300	MINOS1	2	CORAL;ClonePair	True	False	False	13.0			22.0	300	300	300	300
Harmange	Xu;Frangieh	merged	300	MITF	2	CORAL;ClonePair	True	False	False	85.0			282.0	300	300	300	300
Harmange	Xu;Frangieh	merged	300	MLC1	2	GEMLI;ClonePair	True	False	False		93.0		80.0	300	300	300	300
Harmange	Xu;Frangieh	merged	300	MRPL23	2	CORAL;ClonePair	True	False	False	53.0			41.0	300	300	300	300
Harmange	Xu;Frangieh	merged	300	MT2A	2	CORAL;ClonePair	True	False	False	58.0			90.0	300	300	300	300
Harmange	Xu;Frangieh	merged	300	MTRNR2L12	2	CORAL;ClonePair	True	False	False	45.0			156.0	300	300	300	300
Harmange	Xu;Frangieh	merged	300	NBL1	2	GEMLI;ClonePair	True	False	False		142.0		208.0	300	300	300	300
Harmange	Xu;Frangieh	merged	300	NDST3	2	GEMLI;Power-Seek	True	False	False		65.0	246.0		300	300	300	300
Harmange	Xu;Frangieh	merged	300	NDUFA13	2	CORAL;ClonePair	True	False	False	7.0			21.0	300	300	300	300
Harmange	Xu;Frangieh	merged	300	NDUFA7	2	CORAL;ClonePair	True	False	False	206.0			111.0	300	300	300	300
Harmange	Xu;Frangieh	merged	300	NDUFB3	2	CORAL;ClonePair	True	False	False	77.0			276.0	300	300	300	300
Harmange	Xu;Frangieh	merged	300	NDUFC2	2	CORAL;ClonePair	True	False	False	55.0			280.0	300	300	300	300
Harmange	Xu;Frangieh	merged	300	NEIL3	2	GEMLI;Power-Seek	True	False	False		203.0	190.0		300	300	300	300
Harmange	Xu;Frangieh	merged	300	NFATC2	2	CORAL;Power-Seek	True	False	False	222.0		64.0		300	300	300	300
Harmange	Xu;Frangieh	merged	300	NOV	2	GEMLI;ClonePair	True	False	False		36.0		151.0	300	300	300	300
Harmange	Xu;Frangieh	merged	300	NQO1	2	CORAL;GEMLI	True	False	False	234.0	60.0			300	300	300	300
Harmange	Xu;Frangieh	merged	300	NR2F1	2	Power-Seek;ClonePair	True	False	False			157.0	178.0	300	300	300	300
Harmange	Xu;Frangieh	merged	300	NRP1	2	Power-Seek;ClonePair	True	False	False			115.0	300.0	300	300	300	300
Harmange	Xu;Frangieh	merged	300	OLFML2B	2	Power-Seek;ClonePair	True	False	False			90.0	119.0	300	300	300	300
Harmange	Xu;Frangieh	merged	300	OLFML3	2	Power-Seek;ClonePair	True	False	False			120.0	299.0	300	300	300	300
Harmange	Xu;Frangieh	merged	300	PAPPA	2	GEMLI;ClonePair	True	False	False		236.0		186.0	300	300	300	300
Harmange	Xu;Frangieh	merged	300	PDE3B	2	CORAL;Power-Seek	True	False	False	256.0		89.0		300	300	300	300
Harmange	Xu;Frangieh	merged	300	PDGFC	2	Power-Seek;ClonePair	True	False	False			252.0	292.0	300	300	300	300
Harmange	Xu;Frangieh	merged	300	PDGFRA	2	Power-Seek;ClonePair	True	False	False			146.0	209.0	300	300	300	300
Harmange	Xu;Frangieh	merged	300	PHLDA1	2	CORAL;ClonePair	True	False	False	173.0			220.0	300	300	300	300
Harmange	Xu;Frangieh	merged	300	PIR	2	CORAL;ClonePair	True	False	False	41.0			112.0	300	300	300	300
Harmange	Xu;Frangieh	merged	300	PLAUR	2	CORAL;ClonePair	True	False	False	213.0			210.0	300	300	300	300
Harmange	Xu;Frangieh	merged	300	PLP1	2	CORAL;ClonePair	True	False	False	54.0			96.0	300	300	300	300
Harmange	Xu;Frangieh	merged	300	PLXDC2	2	GEMLI;Power-Seek	True	False	False		55.0	197.0		300	300	300	300
Harmange	Xu;Frangieh	merged	300	PLXNA2	2	GEMLI;ClonePair	True	False	False		123.0		177.0	300	300	300	300
Harmange	Xu;Frangieh	merged	300	PMP2	2	GEMLI;Power-Seek	True	False	False		200.0	219.0		300	300	300	300
Harmange	Xu;Frangieh	merged	300	PRNP	2	CORAL;ClonePair	True	False	False	96.0			173.0	300	300	300	300
Harmange	Xu;Frangieh	merged	300	PRSS35	2	Power-Seek;ClonePair	True	False	False			139.0	275.0	300	300	300	300
Harmange	Xu;Frangieh	merged	300	PSMA2	2	CORAL;ClonePair	True	False	False	10.0			8.0	300	300	300	300
Harmange	Xu;Frangieh	merged	300	RAB5IF	2	CORAL;ClonePair	True	False	False	38.0			143.0	300	300	300	300
Harmange	Xu;Frangieh	merged	300	RACK1	2	CORAL;ClonePair	True	False	False	101.0			131.0	300	300	300	300
Harmange	Xu;Frangieh	merged	300	RAMP1	2	CORAL;Power-Seek	True	False	False	214.0		103.0		300	300	300	300
Harmange	Xu;Frangieh	merged	300	RFLNB	2	CORAL;GEMLI	True	False	False	204.0	146.0			300	300	300	300
Harmange	Xu;Frangieh	merged	300	RGS2	2	Power-Seek;ClonePair	True	False	False			59.0	116.0	300	300	300	300
Harmange	Xu;Frangieh	merged	300	RGS20	2	CORAL;ClonePair	True	False	False	105.0			231.0	300	300	300	300
Harmange	Xu;Frangieh	merged	300	RORA	2	GEMLI;ClonePair	True	False	False		43.0		199.0	300	300	300	300
Harmange	Xu;Frangieh	merged	300	RPL10	2	CORAL;ClonePair	True	False	False	66.0			138.0	300	300	300	300
Harmange	Xu;Frangieh	merged	300	RPL11	2	CORAL;ClonePair	True	False	False	156.0			296.0	300	300	300	300
Harmange	Xu;Frangieh	merged	300	RPL13	2	CORAL;ClonePair	True	False	False	73.0			221.0	300	300	300	300
Harmange	Xu;Frangieh	merged	300	RPL15	2	CORAL;ClonePair	True	False	False	189.0			260.0	300	300	300	300
Harmange	Xu;Frangieh	merged	300	RPL18	2	CORAL;ClonePair	True	False	False	71.0			133.0	300	300	300	300
Harmange	Xu;Frangieh	merged	300	RPL18A	2	CORAL;ClonePair	True	False	False	79.0			135.0	300	300	300	300
Harmange	Xu;Frangieh	merged	300	RPL19	2	CORAL;ClonePair	True	False	False	86.0			224.0	300	300	300	300
Harmange	Xu;Frangieh	merged	300	RPL26	2	CORAL;ClonePair	True	False	False	14.0			29.0	300	300	300	300
Harmange	Xu;Frangieh	merged	300	RPL28	2	CORAL;ClonePair	True	False	False	42.0			113.0	300	300	300	300
Harmange	Xu;Frangieh	merged	300	RPL29	2	CORAL;ClonePair	True	False	False	44.0			130.0	300	300	300	300
Harmange	Xu;Frangieh	merged	300	RPL3	2	CORAL;ClonePair	True	False	False	107.0			255.0	300	300	300	300
Harmange	Xu;Frangieh	merged	300	RPL32	2	CORAL;ClonePair	True	False	False	218.0			290.0	300	300	300	300
Harmange	Xu;Frangieh	merged	300	RPL35	2	CORAL;ClonePair	True	False	False	223.0			159.0	300	300	300	300
Harmange	Xu;Frangieh	merged	300	RPL36A	2	CORAL;ClonePair	True	False	False	26.0			71.0	300	300	300	300
Harmange	Xu;Frangieh	merged	300	RPL37	2	CORAL;ClonePair	True	False	False	140.0			246.0	300	300	300	300
Harmange	Xu;Frangieh	merged	300	RPL37A	2	CORAL;ClonePair	True	False	False	167.0			288.0	300	300	300	300
Harmange	Xu;Frangieh	merged	300	RPL38	2	CORAL;ClonePair	True	False	False	83.0			153.0	300	300	300	300
Harmange	Xu;Frangieh	merged	300	RPL5	2	CORAL;ClonePair	True	False	False	229.0			182.0	300	300	300	300
Harmange	Xu;Frangieh	merged	300	RPL7A	2	CORAL;ClonePair	True	False	False	163.0			117.0	300	300	300	300
Harmange	Xu;Frangieh	merged	300	RPL8	2	CORAL;ClonePair	True	False	False	36.0			74.0	300	300	300	300
Harmange	Xu;Frangieh	merged	300	RPS10	2	CORAL;ClonePair	True	False	False	1.0			2.0	300	300	300	300
Harmange	Xu;Frangieh	merged	300	RPS13	2	CORAL;ClonePair	True	False	False	279.0			278.0	300	300	300	300
Harmange	Xu;Frangieh	merged	300	RPS14	2	CORAL;ClonePair	True	False	False	128.0			148.0	300	300	300	300
Harmange	Xu;Frangieh	merged	300	RPS15	2	CORAL;ClonePair	True	False	False	113.0			258.0	300	300	300	300
Harmange	Xu;Frangieh	merged	300	RPS15A	2	CORAL;ClonePair	True	False	False	298.0			273.0	300	300	300	300
Harmange	Xu;Frangieh	merged	300	RPS17	2	CORAL;ClonePair	True	False	False	18.0			26.0	300	300	300	300
Harmange	Xu;Frangieh	merged	300	RPS19	2	CORAL;ClonePair	True	False	False	131.0			218.0	300	300	300	300
Harmange	Xu;Frangieh	merged	300	RPS21	2	CORAL;ClonePair	True	False	False	67.0			115.0	300	300	300	300
Harmange	Xu;Frangieh	merged	300	RPS29	2	CORAL;ClonePair	True	False	False	33.0			13.0	300	300	300	300
Harmange	Xu;Frangieh	merged	300	RPS3	2	CORAL;ClonePair	True	False	False	111.0			197.0	300	300	300	300
Harmange	Xu;Frangieh	merged	300	RPS3A	2	CORAL;ClonePair	True	False	False	154.0			242.0	300	300	300	300
Harmange	Xu;Frangieh	merged	300	RPS4X	2	CORAL;ClonePair	True	False	False	141.0			201.0	300	300	300	300
Harmange	Xu;Frangieh	merged	300	RPS5	2	CORAL;ClonePair	True	False	False	39.0			86.0	300	300	300	300
Harmange	Xu;Frangieh	merged	300	RPS7	2	CORAL;ClonePair	True	False	False	236.0			187.0	300	300	300	300
Harmange	Xu;Frangieh	merged	300	RPSA	2	CORAL;ClonePair	True	False	False	135.0			141.0	300	300	300	300
Harmange	Xu;Frangieh	merged	300	RRAGD	2	CORAL;GEMLI	True	False	False	232.0	290.0			300	300	300	300
Harmange	Xu;Frangieh	merged	300	S100A13	2	CORAL;ClonePair	True	False	False	89.0			100.0	300	300	300	300
Harmange	Xu;Frangieh	merged	300	S100A4	2	Power-Seek;ClonePair	True	False	False			105.0	108.0	300	300	300	300
Harmange	Xu;Frangieh	merged	300	S100A6	2	CORAL;ClonePair	True	False	False	52.0			105.0	300	300	300	300
Harmange	Xu;Frangieh	merged	300	SCG5	2	Power-Seek;ClonePair	True	False	False			169.0	253.0	300	300	300	300
Harmange	Xu;Frangieh	merged	300	SEMA6A	2	CORAL;Power-Seek	True	False	False	253.0		86.0		300	300	300	300
Harmange	Xu;Frangieh	merged	300	SERPINB2	2	GEMLI;ClonePair	True	False	False		12.0		37.0	300	300	300	300
Harmange	Xu;Frangieh	merged	300	SERPINE1	2	Power-Seek;ClonePair	True	False	False			214.0	132.0	300	300	300	300
Harmange	Xu;Frangieh	merged	300	SERTAD4-AS1	2	GEMLI;Power-Seek	True	False	False		258.0	233.0		300	300	300	300
Harmange	Xu;Frangieh	merged	300	SESN2	2	GEMLI;Power-Seek	True	False	False		140.0	274.0		300	300	300	300
Harmange	Xu;Frangieh	merged	300	SH3BGRL3	2	CORAL;ClonePair	True	False	False	142.0			114.0	300	300	300	300
Harmange	Xu;Frangieh	merged	300	SLC12A8	2	Power-Seek;ClonePair	True	False	False			78.0	189.0	300	300	300	300
Harmange	Xu;Frangieh	merged	300	SLC20A1	2	CORAL;ClonePair	True	False	False	175.0			142.0	300	300	300	300
Harmange	Xu;Frangieh	merged	300	SLC7A5	2	GEMLI;Power-Seek	True	False	False		106.0	235.0		300	300	300	300
Harmange	Xu;Frangieh	merged	300	SLIT2	2	Power-Seek;ClonePair	True	False	False			95.0	172.0	300	300	300	300
Harmange	Xu;Frangieh	merged	300	SNED1	2	Power-Seek;ClonePair	True	False	False			107.0	121.0	300	300	300	300
Harmange	Xu;Frangieh	merged	300	SNHG25	2	CORAL;ClonePair	True	False	False	250.0			120.0	300	300	300	300
Harmange	Xu;Frangieh	merged	300	SNX10	2	GEMLI;Power-Seek	True	False	False		128.0	180.0		300	300	300	300
Harmange	Xu;Frangieh	merged	300	SOCS1	2	Power-Seek;ClonePair	True	False	False			163.0	229.0	300	300	300	300
Harmange	Xu;Frangieh	merged	300	SOX10	2	CORAL;ClonePair	True	False	False	28.0			27.0	300	300	300	300
Harmange	Xu;Frangieh	merged	300	SOX6	2	CORAL;Power-Seek	True	False	False	177.0		58.0		300	300	300	300
Harmange	Xu;Frangieh	merged	300	SRPX2	2	Power-Seek;ClonePair	True	False	False			87.0	205.0	300	300	300	300
Harmange	Xu;Frangieh	merged	300	TFPI	2	GEMLI;Power-Seek	True	False	False		148.0	152.0		300	300	300	300
Harmange	Xu;Frangieh	merged	300	THBS1	2	Power-Seek;ClonePair	True	False	False			122.0	202.0	300	300	300	300
Harmange	Xu;Frangieh	merged	300	TIMP1	2	CORAL;ClonePair	True	False	False	132.0			216.0	300	300	300	300
Harmange	Xu;Frangieh	merged	300	TIMP3	2	CORAL;ClonePair	True	False	False	98.0			140.0	300	300	300	300
Harmange	Xu;Frangieh	merged	300	TMEM119	2	GEMLI;ClonePair	True	False	False		47.0		33.0	300	300	300	300
Harmange	Xu;Frangieh	merged	300	TMSB10	2	CORAL;ClonePair	True	False	False	146.0			166.0	300	300	300	300
Harmange	Xu;Frangieh	merged	300	TMSB4X	2	CORAL;ClonePair	True	False	False	35.0			54.0	300	300	300	300
Harmange	Xu;Frangieh	merged	300	TNC	2	Power-Seek;ClonePair	True	False	False			136.0	222.0	300	300	300	300
Harmange	Xu;Frangieh	merged	300	TPT1	2	CORAL;ClonePair	True	False	False	209.0			269.0	300	300	300	300
Harmange	Xu;Frangieh	merged	300	TRMT9B	2	GEMLI;Power-Seek	True	False	False		110.0	208.0		300	300	300	300
Harmange	Xu;Frangieh	merged	300	TRPM1	2	Power-Seek;ClonePair	True	False	False			177.0	234.0	300	300	300	300
Harmange	Xu;Frangieh	merged	300	TSNARE1	2	CORAL;Power-Seek	True	False	False	180.0		72.0		300	300	300	300
Harmange	Xu;Frangieh	merged	300	TTC39C	2	Power-Seek;ClonePair	True	False	False			248.0	212.0	300	300	300	300
Harmange	Xu;Frangieh	merged	300	TTYH2	2	CORAL;Power-Seek	True	False	False	129.0		68.0		300	300	300	300
Harmange	Xu;Frangieh	merged	300	TTYH3	2	CORAL;ClonePair	True	False	False	178.0			294.0	300	300	300	300
Harmange	Xu;Frangieh	merged	300	UQCR11	2	CORAL;ClonePair	True	False	False	22.0			60.0	300	300	300	300
Harmange	Xu;Frangieh	merged	300	VGF	2	CORAL;ClonePair	True	False	False	70.0			104.0	300	300	300	300
Harmange	Xu;Frangieh	merged	300	VIPR1	2	Power-Seek;ClonePair	True	False	False			241.0	122.0	300	300	300	300
Harmange	Xu;Frangieh	merged	300	WFDC1	2	GEMLI;Power-Seek	True	False	False		78.0	216.0		300	300	300	300
Harmange	Xu;Frangieh	merged	300	WISP1	2	Power-Seek;ClonePair	True	False	False			244.0	240.0	300	300	300	300
Harmange	Xu;Frangieh	merged	300	ZC3HAV1	2	GEMLI;Power-Seek	True	False	False		14.0	109.0		300	300	300	300
Michaels	Zhu;Weinstock	T1	300	ACY3	4	CORAL;GEMLI;Power-Seek;ClonePair	True	True	True	69.0	66.0	282.0	53.0	300	300	300	300
Michaels	Zhu;Weinstock	T1	300	ADAM19	4	CORAL;GEMLI;Power-Seek;ClonePair	True	True	True	117.0	254.0	60.0	117.0	300	300	300	300
Michaels	Zhu;Weinstock	T1	300	ADCYAP1	4	CORAL;GEMLI;Power-Seek;ClonePair	True	True	True	46.0	51.0	127.0	12.0	300	300	300	300
Michaels	Zhu;Weinstock	T1	300	AKAP12	4	CORAL;GEMLI;Power-Seek;ClonePair	True	True	True	184.0	99.0	47.0	106.0	300	300	300	300
Michaels	Zhu;Weinstock	T1	300	ANXA1	4	CORAL;GEMLI;Power-Seek;ClonePair	True	True	True	120.0	35.0	36.0	92.0	300	300	300	300
Michaels	Zhu;Weinstock	T1	300	ANXA3	4	CORAL;GEMLI;Power-Seek;ClonePair	True	True	True	143.0	239.0	164.0	167.0	300	300	300	300
Michaels	Zhu;Weinstock	T1	300	APOC1	4	CORAL;GEMLI;Power-Seek;ClonePair	True	True	True	29.0	88.0	20.0	60.0	300	300	300	300
Michaels	Zhu;Weinstock	T1	300	APOE	4	CORAL;GEMLI;Power-Seek;ClonePair	True	True	True	39.0	76.0	32.0	79.0	300	300	300	300
Michaels	Zhu;Weinstock	T1	300	ARL4C	4	CORAL;GEMLI;Power-Seek;ClonePair	True	True	True	133.0	193.0	49.0	153.0	300	300	300	300
Michaels	Zhu;Weinstock	T1	300	BATF3	4	CORAL;GEMLI;Power-Seek;ClonePair	True	True	True	183.0	213.0	114.0	239.0	300	300	300	300
Michaels	Zhu;Weinstock	T1	300	BEX1	4	CORAL;GEMLI;Power-Seek;ClonePair	True	True	True	100.0	114.0	155.0	76.0	300	300	300	300
Michaels	Zhu;Weinstock	T1	300	C1QA	4	CORAL;GEMLI;Power-Seek;ClonePair	True	True	True	102.0	32.0	9.0	85.0	300	300	300	300
Michaels	Zhu;Weinstock	T1	300	C1QB	4	CORAL;GEMLI;Power-Seek;ClonePair	True	True	True	56.0	19.0	8.0	48.0	300	300	300	300
Michaels	Zhu;Weinstock	T1	300	C1QC	4	CORAL;GEMLI;Power-Seek;ClonePair	True	True	True	20.0	37.0	5.0	15.0	300	300	300	300
Michaels	Zhu;Weinstock	T1	300	C1orf186	4	CORAL;GEMLI;Power-Seek;ClonePair	True	True	True	85.0	63.0	30.0	81.0	300	300	300	300
Michaels	Zhu;Weinstock	T1	300	CAMK2D	4	CORAL;GEMLI;Power-Seek;ClonePair	True	True	True	197.0	267.0	40.0	274.0	300	300	300	300
Michaels	Zhu;Weinstock	T1	300	CCDC173	4	CORAL;GEMLI;Power-Seek;ClonePair	True	True	True	137.0	276.0	116.0	108.0	300	300	300	300
Michaels	Zhu;Weinstock	T1	300	CD1A	4	CORAL;GEMLI;Power-Seek;ClonePair	True	True	True	152.0	105.0	71.0	248.0	300	300	300	300
Michaels	Zhu;Weinstock	T1	300	CD1C	4	CORAL;GEMLI;Power-Seek;ClonePair	True	True	True	196.0	109.0	180.0	288.0	300	300	300	300
Michaels	Zhu;Weinstock	T1	300	CD36	4	CORAL;GEMLI;Power-Seek;ClonePair	True	True	True	179.0	142.0	50.0	192.0	300	300	300	300
Michaels	Zhu;Weinstock	T1	300	CD3D	4	CORAL;GEMLI;Power-Seek;ClonePair	True	True	True	30.0	69.0	45.0	25.0	300	300	300	300
Michaels	Zhu;Weinstock	T1	300	CD3E	4	CORAL;GEMLI;Power-Seek;ClonePair	True	True	True	73.0	174.0	41.0	71.0	300	300	300	300
Michaels	Zhu;Weinstock	T1	300	CD3G	4	CORAL;GEMLI;Power-Seek;ClonePair	True	True	True	116.0	61.0	52.0	87.0	300	300	300	300
Michaels	Zhu;Weinstock	T1	300	CLEC10A	4	CORAL;GEMLI;Power-Seek;ClonePair	True	True	True	53.0	54.0	82.0	59.0	300	300	300	300
Michaels	Zhu;Weinstock	T1	300	CLEC7A	4	CORAL;GEMLI;Power-Seek;ClonePair	True	True	True	81.0	209.0	33.0	89.0	300	300	300	300
Michaels	Zhu;Weinstock	T1	300	CMTM5	4	CORAL;GEMLI;Power-Seek;ClonePair	True	True	True	34.0	87.0	11.0	65.0	300	300	300	300
Michaels	Zhu;Weinstock	T1	300	CNRIP1	4	CORAL;GEMLI;Power-Seek;ClonePair	True	True	True	58.0	228.0	65.0	42.0	300	300	300	300
Michaels	Zhu;Weinstock	T1	300	CPA3	4	CORAL;GEMLI;Power-Seek;ClonePair	True	True	True	118.0	80.0	35.0	69.0	300	300	300	300
Michaels	Zhu;Weinstock	T1	300	CYP1B1	4	CORAL;GEMLI;Power-Seek;ClonePair	True	True	True	218.0	85.0	192.0	243.0	300	300	300	300
Michaels	Zhu;Weinstock	T1	300	DUSP6	4	CORAL;GEMLI;Power-Seek;ClonePair	True	True	True	253.0	231.0	74.0	191.0	300	300	300	300
Michaels	Zhu;Weinstock	T1	300	EPX	4	CORAL;GEMLI;Power-Seek;ClonePair	True	True	True	32.0	9.0	31.0	26.0	300	300	300	300
Michaels	Zhu;Weinstock	T1	300	FST	4	CORAL;GEMLI;Power-Seek;ClonePair	True	True	True	33.0	16.0	73.0	19.0	300	300	300	300
Michaels	Zhu;Weinstock	T1	300	GP9	4	CORAL;GEMLI;Power-Seek;ClonePair	True	True	True	67.0	230.0	57.0	72.0	300	300	300	300
Michaels	Zhu;Weinstock	T1	300	GYPA	4	CORAL;GEMLI;Power-Seek;ClonePair	True	True	True	78.0	137.0	139.0	143.0	300	300	300	300
Michaels	Zhu;Weinstock	T1	300	GYPB	4	CORAL;GEMLI;Power-Seek;ClonePair	True	True	True	6.0	57.0	24.0	6.0	300	300	300	300
Michaels	Zhu;Weinstock	T1	300	GYPE	4	CORAL;GEMLI;Power-Seek;ClonePair	True	True	True	70.0	300.0	112.0	54.0	300	300	300	300
Michaels	Zhu;Weinstock	T1	300	HBD	4	CORAL;GEMLI;Power-Seek;ClonePair	True	True	True	13.0	8.0	138.0	27.0	300	300	300	300
Michaels	Zhu;Weinstock	T1	300	HBG1	4	CORAL;GEMLI;Power-Seek;ClonePair	True	True	True	11.0	4.0	69.0	57.0	300	300	300	300
Michaels	Zhu;Weinstock	T1	300	HBG2	4	CORAL;GEMLI;Power-Seek;ClonePair	True	True	True	19.0	2.0	37.0	52.0	300	300	300	300
Michaels	Zhu;Weinstock	T1	300	HLA-DMB	4	CORAL;GEMLI;Power-Seek;ClonePair	True	True	True	40.0	196.0	12.0	41.0	300	300	300	300
Michaels	Zhu;Weinstock	T1	300	HLA-DPA1	4	CORAL;GEMLI;Power-Seek;ClonePair	True	True	True	8.0	23.0	3.0	8.0	300	300	300	300
Michaels	Zhu;Weinstock	T1	300	HLA-DPB1	4	CORAL;GEMLI;Power-Seek;ClonePair	True	True	True	35.0	40.0	4.0	78.0	300	300	300	300
Michaels	Zhu;Weinstock	T1	300	HLA-DQA1	4	CORAL;GEMLI;Power-Seek;ClonePair	True	True	True	106.0	56.0	29.0	102.0	300	300	300	300
Michaels	Zhu;Weinstock	T1	300	HLA-DQB1	4	CORAL;GEMLI;Power-Seek;ClonePair	True	True	True	28.0	95.0	6.0	29.0	300	300	300	300
Michaels	Zhu;Weinstock	T1	300	HLA-DRA	4	CORAL;GEMLI;Power-Seek;ClonePair	True	True	True	2.0	11.0	1.0	1.0	300	300	300	300
Michaels	Zhu;Weinstock	T1	300	HLA-DRB1	4	CORAL;GEMLI;Power-Seek;ClonePair	True	True	True	4.0	22.0	2.0	4.0	300	300	300	300
Michaels	Zhu;Weinstock	T1	300	HMOX1	4	CORAL;GEMLI;Power-Seek;ClonePair	True	True	True	236.0	96.0	67.0	298.0	300	300	300	300
Michaels	Zhu;Weinstock	T1	300	HPGD	4	CORAL;GEMLI;Power-Seek;ClonePair	True	True	True	79.0	65.0	140.0	43.0	300	300	300	300
Michaels	Zhu;Weinstock	T1	300	HPGDS	4	CORAL;GEMLI;Power-Seek;ClonePair	True	True	True	77.0	48.0	10.0	37.0	300	300	300	300
Michaels	Zhu;Weinstock	T1	300	ID3	4	CORAL;GEMLI;Power-Seek;ClonePair	True	True	True	298.0	130.0	211.0	232.0	300	300	300	300
Michaels	Zhu;Weinstock	T1	300	IDO1	4	CORAL;GEMLI;Power-Seek;ClonePair	True	True	True	103.0	55.0	62.0	127.0	300	300	300	300
Michaels	Zhu;Weinstock	T1	300	IGSF6	4	CORAL;GEMLI;Power-Seek;ClonePair	True	True	True	131.0	167.0	44.0	134.0	300	300	300	300
Michaels	Zhu;Weinstock	T1	300	IL1RL1	4	CORAL;GEMLI;Power-Seek;ClonePair	True	True	True	123.0	156.0	22.0	33.0	300	300	300	300
Michaels	Zhu;Weinstock	T1	300	IL32	4	CORAL;GEMLI;Power-Seek;ClonePair	True	True	True	217.0	7.0	51.0	158.0	300	300	300	300
Michaels	Zhu;Weinstock	T1	300	IRF8	4	CORAL;GEMLI;Power-Seek;ClonePair	True	True	True	125.0	111.0	63.0	114.0	300	300	300	300
Michaels	Zhu;Weinstock	T1	300	KLF1	4	CORAL;GEMLI;Power-Seek;ClonePair	True	True	True	15.0	138.0	13.0	20.0	300	300	300	300
Michaels	Zhu;Weinstock	T1	300	KLRB1	4	CORAL;GEMLI;Power-Seek;ClonePair	True	True	True	149.0	86.0	15.0	137.0	300	300	300	300
Michaels	Zhu;Weinstock	T1	300	LMO2	4	CORAL;GEMLI;Power-Seek;ClonePair	True	True	True	82.0	198.0	38.0	144.0	300	300	300	300
Michaels	Zhu;Weinstock	T1	300	MS4A3	4	CORAL;GEMLI;Power-Seek;ClonePair	True	True	True	167.0	84.0	46.0	93.0	300	300	300	300
Michaels	Zhu;Weinstock	T1	300	MS4A6A	4	CORAL;GEMLI;Power-Seek;ClonePair	True	True	True	128.0	108.0	268.0	129.0	300	300	300	300
Michaels	Zhu;Weinstock	T1	300	MX1	4	CORAL;GEMLI;Power-Seek;ClonePair	True	True	True	121.0	74.0	16.0	98.0	300	300	300	300
Michaels	Zhu;Weinstock	T1	300	MYL4	4	CORAL;GEMLI;Power-Seek;ClonePair	True	True	True	18.0	126.0	19.0	18.0	300	300	300	300
Michaels	Zhu;Weinstock	T1	300	NCF2	4	CORAL;GEMLI;Power-Seek;ClonePair	True	True	True	157.0	281.0	72.0	171.0	300	300	300	300
Michaels	Zhu;Weinstock	T1	300	PRG2	4	CORAL;GEMLI;Power-Seek;ClonePair	True	True	True	112.0	81.0	81.0	94.0	300	300	300	300
Michaels	Zhu;Weinstock	T1	300	PRKAR2B	4	CORAL;GEMLI;Power-Seek;ClonePair	True	True	True	26.0	122.0	28.0	39.0	300	300	300	300
Michaels	Zhu;Weinstock	T1	300	PSMB9	4	CORAL;GEMLI;Power-Seek;ClonePair	True	True	True	51.0	234.0	48.0	63.0	300	300	300	300
Michaels	Zhu;Weinstock	T1	300	RASSF4	4	CORAL;GEMLI;Power-Seek;ClonePair	True	True	True	145.0	270.0	42.0	141.0	300	300	300	300
Michaels	Zhu;Weinstock	T1	300	RNASE2	4	CORAL;GEMLI;Power-Seek;ClonePair	True	True	True	166.0	73.0	39.0	139.0	300	300	300	300
Michaels	Zhu;Weinstock	T1	300	RP11-354E11.2	4	CORAL;GEMLI;Power-Seek;ClonePair	True	True	True	60.0	201.0	53.0	24.0	300	300	300	300
Michaels	Zhu;Weinstock	T1	300	SLC18A2	4	CORAL;GEMLI;Power-Seek;ClonePair	True	True	True	138.0	78.0	18.0	104.0	300	300	300	300
Michaels	Zhu;Weinstock	T1	300	SPINK2	4	CORAL;GEMLI;Power-Seek;ClonePair	True	True	True	83.0	189.0	92.0	49.0	300	300	300	300
Michaels	Zhu;Weinstock	T1	300	TIMP3	4	CORAL;GEMLI;Power-Seek;ClonePair	True	True	True	42.0	50.0	131.0	34.0	300	300	300	300
Michaels	Zhu;Weinstock	T1	300	TPM1	4	CORAL;GEMLI;Power-Seek;ClonePair	True	True	True	232.0	49.0	7.0	290.0	300	300	300	300
Michaels	Zhu;Weinstock	T1	300	TUBA4A	4	CORAL;GEMLI;Power-Seek;ClonePair	True	True	True	255.0	260.0	145.0	195.0	300	300	300	300
Michaels	Zhu;Weinstock	T1	300	WNT5B	4	CORAL;GEMLI;Power-Seek;ClonePair	True	True	True	90.0	271.0	125.0	95.0	300	300	300	300
Michaels	Zhu;Weinstock	T1	300	ABI3	3	CORAL;GEMLI;ClonePair	True	True	False	66.0	297.0		77.0	300	300	300	300
Michaels	Zhu;Weinstock	T1	300	ACTB	3	CORAL;GEMLI;ClonePair	True	True	False	52.0	112.0		103.0	300	300	300	300
Michaels	Zhu;Weinstock	T1	300	ALAS2	3	CORAL;GEMLI;ClonePair	True	True	False	75.0	139.0		181.0	300	300	300	300
Michaels	Zhu;Weinstock	T1	300	ALDH1A1	3	GEMLI;Power-Seek;ClonePair	True	True	False		97.0	297.0	247.0	300	300	300	300
Michaels	Zhu;Weinstock	T1	300	ALDH2	3	CORAL;GEMLI;ClonePair	True	True	False	158.0	290.0		233.0	300	300	300	300
Michaels	Zhu;Weinstock	T1	300	ALOX5AP	3	CORAL;GEMLI;ClonePair	True	True	False	134.0	169.0		156.0	300	300	300	300
Michaels	Zhu;Weinstock	T1	300	AMICA1	3	CORAL;GEMLI;ClonePair	True	True	False	24.0	133.0		32.0	300	300	300	300
Michaels	Zhu;Weinstock	T1	300	ANXA2	3	CORAL;GEMLI;ClonePair	True	True	False	59.0	192.0		121.0	300	300	300	300
Michaels	Zhu;Weinstock	T1	300	ARHGAP18	3	CORAL;GEMLI;ClonePair	True	True	False	162.0	149.0		223.0	300	300	300	300
Michaels	Zhu;Weinstock	T1	300	ARID5B	3	CORAL;Power-Seek;ClonePair	True	True	False	292.0		166.0	227.0	300	300	300	300
Michaels	Zhu;Weinstock	T1	300	ASGR2	3	CORAL;GEMLI;ClonePair	True	True	False	57.0	202.0		50.0	300	300	300	300
Michaels	Zhu;Weinstock	T1	300	ATP2B1	3	CORAL;GEMLI;ClonePair	True	True	False	139.0	157.0		246.0	300	300	300	300
Michaels	Zhu;Weinstock	T1	300	B3GNT7	3	CORAL;GEMLI;ClonePair	True	True	False	129.0	272.0		133.0	300	300	300	300
Michaels	Zhu;Weinstock	T1	300	BASP1	3	CORAL;GEMLI;ClonePair	True	True	False	185.0	226.0		218.0	300	300	300	300
Michaels	Zhu;Weinstock	T1	300	BLVRB	3	CORAL;GEMLI;ClonePair	True	True	False	54.0	116.0		123.0	300	300	300	300
Michaels	Zhu;Weinstock	T1	300	C12orf75	3	CORAL;GEMLI;ClonePair	True	True	False	64.0	148.0		109.0	300	300	300	300
Michaels	Zhu;Weinstock	T1	300	C1QTNF4	3	CORAL;Power-Seek;ClonePair	True	True	False	193.0		228.0	66.0	300	300	300	300
Michaels	Zhu;Weinstock	T1	300	C2orf82	3	CORAL;Power-Seek;ClonePair	True	True	False	265.0		293.0	184.0	300	300	300	300
Michaels	Zhu;Weinstock	T1	300	C2orf88	3	CORAL;Power-Seek;ClonePair	True	True	False	86.0		76.0	47.0	300	300	300	300
Michaels	Zhu;Weinstock	T1	300	CD44	3	CORAL;GEMLI;ClonePair	True	True	False	96.0	159.0		128.0	300	300	300	300
Michaels	Zhu;Weinstock	T1	300	CD63	3	CORAL;GEMLI;ClonePair	True	True	False	124.0	289.0		161.0	300	300	300	300
Michaels	Zhu;Weinstock	T1	300	CD74	3	CORAL;GEMLI;ClonePair	True	True	False	7.0	20.0		7.0	300	300	300	300
Michaels	Zhu;Weinstock	T1	300	CITED2	3	CORAL;GEMLI;ClonePair	True	True	False	130.0	227.0		183.0	300	300	300	300
Michaels	Zhu;Weinstock	T1	300	CKB	3	CORAL;GEMLI;ClonePair	True	True	False	55.0	181.0		58.0	300	300	300	300
Michaels	Zhu;Weinstock	T1	300	CPVL	3	CORAL;GEMLI;ClonePair	True	True	False	110.0	121.0		202.0	300	300	300	300
Michaels	Zhu;Weinstock	T1	300	CSF1R	3	CORAL;Power-Seek;ClonePair	True	True	False	209.0		59.0	200.0	300	300	300	300
Michaels	Zhu;Weinstock	T1	300	CST3	3	CORAL;GEMLI;ClonePair	True	True	False	41.0	41.0		74.0	300	300	300	300
Michaels	Zhu;Weinstock	T1	300	CYBB	3	CORAL;GEMLI;ClonePair	True	True	False	135.0	285.0		112.0	300	300	300	300
Michaels	Zhu;Weinstock	T1	300	CYTL1	3	CORAL;GEMLI;ClonePair	True	True	False	88.0	204.0		83.0	300	300	300	300
Michaels	Zhu;Weinstock	T1	300	DAPP1	3	CORAL;Power-Seek;ClonePair	True	True	False	240.0		64.0	203.0	300	300	300	300
Michaels	Zhu;Weinstock	T1	300	DBI	3	CORAL;GEMLI;ClonePair	True	True	False	192.0	173.0		252.0	300	300	300	300
Michaels	Zhu;Weinstock	T1	300	DLK1	3	CORAL;GEMLI;ClonePair	True	True	False	5.0	58.0		2.0	300	300	300	300
Michaels	Zhu;Weinstock	T1	300	DPYSL2	3	CORAL;GEMLI;ClonePair	True	True	False	63.0	273.0		113.0	300	300	300	300
Michaels	Zhu;Weinstock	T1	300	FAM83A	3	CORAL;Power-Seek;ClonePair	True	True	False	226.0		183.0	210.0	300	300	300	300
Michaels	Zhu;Weinstock	T1	300	FGL2	3	CORAL;GEMLI;ClonePair	True	True	False	21.0	143.0		21.0	300	300	300	300
Michaels	Zhu;Weinstock	T1	300	FTH1	3	CORAL;GEMLI;ClonePair	True	True	False	101.0	214.0		162.0	300	300	300	300
Michaels	Zhu;Weinstock	T1	300	FTL	3	CORAL;GEMLI;ClonePair	True	True	False	12.0	64.0		28.0	300	300	300	300
Michaels	Zhu;Weinstock	T1	300	GATA2	3	CORAL;GEMLI;ClonePair	True	True	False	43.0	147.0		23.0	300	300	300	300
Michaels	Zhu;Weinstock	T1	300	GLIPR1	3	CORAL;GEMLI;ClonePair	True	True	False	151.0	283.0		146.0	300	300	300	300
Michaels	Zhu;Weinstock	T1	300	GMPR	3	CORAL;Power-Seek;ClonePair	True	True	False	195.0		135.0	151.0	300	300	300	300
Michaels	Zhu;Weinstock	T1	300	GPX1	3	CORAL;GEMLI;ClonePair	True	True	False	87.0	220.0		105.0	300	300	300	300
Michaels	Zhu;Weinstock	T1	300	GSN	3	CORAL;GEMLI;ClonePair	True	True	False	76.0	185.0		135.0	300	300	300	300
Michaels	Zhu;Weinstock	T1	300	GSTP1	3	CORAL;GEMLI;ClonePair	True	True	False	27.0	39.0		44.0	300	300	300	300
Michaels	Zhu;Weinstock	T1	300	GYPC	3	CORAL;GEMLI;ClonePair	True	True	False	10.0	124.0		13.0	300	300	300	300
Michaels	Zhu;Weinstock	T1	300	HBA1	3	CORAL;GEMLI;ClonePair	True	True	False	84.0	46.0		193.0	300	300	300	300
Michaels	Zhu;Weinstock	T1	300	HBZ	3	CORAL;Power-Seek;ClonePair	True	True	False	44.0		90.0	159.0	300	300	300	300
Michaels	Zhu;Weinstock	T1	300	HDC	3	CORAL;GEMLI;ClonePair	True	True	False	16.0	132.0		10.0	300	300	300	300
Michaels	Zhu;Weinstock	T1	300	HLA-B	3	CORAL;GEMLI;ClonePair	True	True	False	47.0	160.0		82.0	300	300	300	300
Michaels	Zhu;Weinstock	T1	300	HLA-DMA	3	CORAL;GEMLI;ClonePair	True	True	False	22.0	146.0		30.0	300	300	300	300
Michaels	Zhu;Weinstock	T1	300	IFITM3	3	CORAL;GEMLI;ClonePair	True	True	False	98.0	104.0		126.0	300	300	300	300
Michaels	Zhu;Weinstock	T1	300	IGJ	3	CORAL;GEMLI;ClonePair	True	True	False	288.0	197.0		297.0	300	300	300	300
Michaels	Zhu;Weinstock	T1	300	IGLL1	3	CORAL;GEMLI;ClonePair	True	True	False	127.0	151.0		75.0	300	300	300	300
Michaels	Zhu;Weinstock	T1	300	ITM2A	3	CORAL;GEMLI;ClonePair	True	True	False	74.0	67.0		67.0	300	300	300	300
Michaels	Zhu;Weinstock	T1	300	KRT8	3	CORAL;GEMLI;ClonePair	True	True	False	231.0	282.0		286.0	300	300	300	300
Michaels	Zhu;Weinstock	T1	300	LAT	3	CORAL;GEMLI;ClonePair	True	True	False	107.0	256.0		86.0	300	300	300	300
Michaels	Zhu;Weinstock	T1	300	LGALS1	3	CORAL;GEMLI;ClonePair	True	True	False	89.0	93.0		118.0	300	300	300	300
Michaels	Zhu;Weinstock	T1	300	LITAF	3	CORAL;GEMLI;Power-Seek	True	True	False	227.0	135.0	78.0		300	300	300	300
Michaels	Zhu;Weinstock	T1	300	LMNA	3	CORAL;GEMLI;ClonePair	True	True	False	49.0	150.0		99.0	300	300	300	300
Michaels	Zhu;Weinstock	T1	300	LMO4	3	CORAL;GEMLI;ClonePair	True	True	False	45.0	47.0		80.0	300	300	300	300
Michaels	Zhu;Weinstock	T1	300	LSP1	3	CORAL;GEMLI;ClonePair	True	True	False	31.0	176.0		36.0	300	300	300	300
Michaels	Zhu;Weinstock	T1	300	LST1	3	CORAL;GEMLI;ClonePair	True	True	False	132.0	278.0		189.0	300	300	300	300
Michaels	Zhu;Weinstock	T1	300	MARCH1	3	CORAL;Power-Seek;ClonePair	True	True	False	177.0		54.0	178.0	300	300	300	300
Michaels	Zhu;Weinstock	T1	300	MDK	3	GEMLI;Power-Seek;ClonePair	True	True	False		158.0	77.0	163.0	300	300	300	300
Michaels	Zhu;Weinstock	T1	300	MMRN1	3	GEMLI;Power-Seek;ClonePair	True	True	False		259.0	169.0	131.0	300	300	300	300
Michaels	Zhu;Weinstock	T1	300	MPEG1	3	CORAL;Power-Seek;ClonePair	True	True	False	264.0		161.0	262.0	300	300	300	300
Michaels	Zhu;Weinstock	T1	300	MPO	3	CORAL;Power-Seek;ClonePair	True	True	False	71.0		26.0	35.0	300	300	300	300
Michaels	Zhu;Weinstock	T1	300	MTSS1	3	CORAL;Power-Seek;ClonePair	True	True	False	170.0		108.0	138.0	300	300	300	300
Michaels	Zhu;Weinstock	T1	300	NDRG2	3	CORAL;Power-Seek;ClonePair	True	True	False	172.0		79.0	194.0	300	300	300	300
Michaels	Zhu;Weinstock	T1	300	PILRA	3	CORAL;GEMLI;Power-Seek	True	True	False	259.0	233.0	34.0		300	300	300	300
Michaels	Zhu;Weinstock	T1	300	PKIB	3	CORAL;GEMLI;ClonePair	True	True	False	17.0	106.0		17.0	300	300	300	300
Michaels	Zhu;Weinstock	T1	300	PLAC8	3	CORAL;GEMLI;ClonePair	True	True	False	122.0	211.0		107.0	300	300	300	300
Michaels	Zhu;Weinstock	T1	300	PNMT	3	CORAL;Power-Seek;ClonePair	True	True	False	228.0		113.0	212.0	300	300	300	300
Michaels	Zhu;Weinstock	T1	300	PRSS57	3	CORAL;GEMLI;ClonePair	True	True	False	62.0	293.0		64.0	300	300	300	300
Michaels	Zhu;Weinstock	T1	300	RAB27B	3	CORAL;GEMLI;ClonePair	True	True	False	25.0	125.0		16.0	300	300	300	300
Michaels	Zhu;Weinstock	T1	300	RAB32	3	CORAL;GEMLI;ClonePair	True	True	False	144.0	284.0		240.0	300	300	300	300
Michaels	Zhu;Weinstock	T1	300	RGCC	3	CORAL;GEMLI;ClonePair	True	True	False	111.0	30.0		116.0	300	300	300	300
Michaels	Zhu;Weinstock	T1	300	RGS10	3	CORAL;GEMLI;ClonePair	True	True	False	105.0	275.0		145.0	300	300	300	300
Michaels	Zhu;Weinstock	T1	300	RHAG	3	CORAL;GEMLI;ClonePair	True	True	False	14.0	101.0		9.0	300	300	300	300
Michaels	Zhu;Weinstock	T1	300	RUNX3	3	CORAL;GEMLI;ClonePair	True	True	False	202.0	299.0		217.0	300	300	300	300
Michaels	Zhu;Weinstock	T1	300	S100A10	3	CORAL;GEMLI;Power-Seek	True	True	False	165.0	53.0	17.0		300	300	300	300
Michaels	Zhu;Weinstock	T1	300	S100A11	3	CORAL;GEMLI;ClonePair	True	True	False	115.0	263.0		190.0	300	300	300	300
Michaels	Zhu;Weinstock	T1	300	S100A4	3	CORAL;GEMLI;ClonePair	True	True	False	93.0	172.0		148.0	300	300	300	300
Michaels	Zhu;Weinstock	T1	300	S100A6	3	CORAL;GEMLI;ClonePair	True	True	False	163.0	238.0		220.0	300	300	300	300
Michaels	Zhu;Weinstock	T1	300	S100A9	3	CORAL;Power-Seek;ClonePair	True	True	False	92.0		14.0	70.0	300	300	300	300
Michaels	Zhu;Weinstock	T1	300	S100B	3	CORAL;GEMLI;ClonePair	True	True	False	3.0	33.0		5.0	300	300	300	300
Michaels	Zhu;Weinstock	T1	300	SAMHD1	3	CORAL;GEMLI;ClonePair	True	True	False	48.0	180.0		56.0	300	300	300	300
Michaels	Zhu;Weinstock	T1	300	SAMSN1	3	CORAL;GEMLI;ClonePair	True	True	False	80.0	203.0		73.0	300	300	300	300
Michaels	Zhu;Weinstock	T1	300	SAT1	3	CORAL;GEMLI;ClonePair	True	True	False	68.0	83.0		122.0	300	300	300	300
Michaels	Zhu;Weinstock	T1	300	SDPR	3	CORAL;GEMLI;ClonePair	True	True	False	36.0	206.0		22.0	300	300	300	300
Michaels	Zhu;Weinstock	T1	300	SERPINF1	3	CORAL;GEMLI;Power-Seek	True	True	False	290.0	269.0	56.0		300	300	300	300
Michaels	Zhu;Weinstock	T1	300	SLA	3	CORAL;GEMLI;ClonePair	True	True	False	126.0	262.0		157.0	300	300	300	300
Michaels	Zhu;Weinstock	T1	300	SLC45A3	3	CORAL;Power-Seek;ClonePair	True	True	False	235.0		86.0	90.0	300	300	300	300
Michaels	Zhu;Weinstock	T1	300	TGFBI	3	CORAL;GEMLI;Power-Seek	True	True	False	284.0	119.0	21.0		300	300	300	300
Michaels	Zhu;Weinstock	T1	300	TNFSF10	3	CORAL;GEMLI;ClonePair	True	True	False	229.0	232.0		276.0	300	300	300	300
Michaels	Zhu;Weinstock	T1	300	TSC22D1	3	CORAL;GEMLI;ClonePair	True	True	False	37.0	141.0		46.0	300	300	300	300
Michaels	Zhu;Weinstock	T1	300	TUBA1A	3	CORAL;GEMLI;ClonePair	True	True	False	142.0	179.0		209.0	300	300	300	300
Michaels	Zhu;Weinstock	T1	300	TYMP	3	CORAL;GEMLI;ClonePair	True	True	False	38.0	127.0		61.0	300	300	300	300
Michaels	Zhu;Weinstock	T1	300	TYROBP	3	CORAL;GEMLI;ClonePair	True	True	False	155.0	152.0		263.0	300	300	300	300
Michaels	Zhu;Weinstock	T1	300	VIM	3	CORAL;GEMLI;ClonePair	True	True	False	23.0	68.0		40.0	300	300	300	300
Michaels	Zhu;Weinstock	T1	300	ALS2	2	CORAL;ClonePair	True	False	False	282.0			245.0	300	300	300	300
Michaels	Zhu;Weinstock	T1	300	ANGPT1	2	CORAL;ClonePair	True	False	False	108.0			51.0	300	300	300	300
Michaels	Zhu;Weinstock	T1	300	ANTXR2	2	Power-Seek;ClonePair	True	False	False			156.0	285.0	300	300	300	300
Michaels	Zhu;Weinstock	T1	300	ANXA5	2	CORAL;ClonePair	True	False	False	201.0			295.0	300	300	300	300
Michaels	Zhu;Weinstock	T1	300	ARHGEF6	2	CORAL;ClonePair	True	False	False	246.0			241.0	300	300	300	300
Michaels	Zhu;Weinstock	T1	300	ARPC1B	2	CORAL;ClonePair	True	False	False	147.0			238.0	300	300	300	300
Michaels	Zhu;Weinstock	T1	300	ARPC5	2	CORAL;ClonePair	True	False	False	174.0			268.0	300	300	300	300
Michaels	Zhu;Weinstock	T1	300	B2M	2	CORAL;ClonePair	True	False	False	94.0			142.0	300	300	300	300
Michaels	Zhu;Weinstock	T1	300	BMP2K	2	CORAL;ClonePair	True	False	False	199.0			261.0	300	300	300	300
Michaels	Zhu;Weinstock	T1	300	BST2	2	CORAL;ClonePair	True	False	False	233.0			228.0	300	300	300	300
Michaels	Zhu;Weinstock	T1	300	CALD1	2	GEMLI;ClonePair	True	False	False		10.0		230.0	300	300	300	300
Michaels	Zhu;Weinstock	T1	300	CASP1	2	GEMLI;Power-Seek	True	False	False		288.0	85.0		300	300	300	300
Michaels	Zhu;Weinstock	T1	300	CCR6	2	CORAL;ClonePair	True	False	False	267.0			254.0	300	300	300	300
Michaels	Zhu;Weinstock	T1	300	CD1E	2	GEMLI;Power-Seek	True	False	False		168.0	259.0		300	300	300	300
Michaels	Zhu;Weinstock	T1	300	CD207	2	CORAL;GEMLI	True	False	False	277.0	79.0			300	300	300	300
Michaels	Zhu;Weinstock	T1	300	CD34	2	CORAL;ClonePair	True	False	False	161.0			68.0	300	300	300	300
Michaels	Zhu;Weinstock	T1	300	CD48	2	CORAL;ClonePair	True	False	False	203.0			271.0	300	300	300	300
Michaels	Zhu;Weinstock	T1	300	CD82	2	CORAL;ClonePair	True	False	False	249.0			140.0	300	300	300	300
Michaels	Zhu;Weinstock	T1	300	CD83	2	GEMLI;Power-Seek	True	False	False		274.0	272.0		300	300	300	300
Michaels	Zhu;Weinstock	T1	300	CD86	2	CORAL;ClonePair	True	False	False	248.0			213.0	300	300	300	300
Michaels	Zhu;Weinstock	T1	300	CDKN1A	2	GEMLI;Power-Seek	True	False	False		222.0	141.0		300	300	300	300
Michaels	Zhu;Weinstock	T1	300	CEBPD	2	GEMLI;Power-Seek	True	False	False		291.0	89.0		300	300	300	300
Michaels	Zhu;Weinstock	T1	300	CHCHD2	2	CORAL;ClonePair	True	False	False	9.0			14.0	300	300	300	300
Michaels	Zhu;Weinstock	T1	300	CLEC11A	2	CORAL;ClonePair	True	False	False	271.0			284.0	300	300	300	300
Michaels	Zhu;Weinstock	T1	300	CLEC4A	2	CORAL;Power-Seek	True	False	False	296.0		165.0		300	300	300	300
Michaels	Zhu;Weinstock	T1	300	CORO1A	2	CORAL;ClonePair	True	False	False	97.0			160.0	300	300	300	300
Michaels	Zhu;Weinstock	T1	300	COTL1	2	CORAL;ClonePair	True	False	False	146.0			204.0	300	300	300	300
Michaels	Zhu;Weinstock	T1	300	CRISP2	2	CORAL;ClonePair	True	False	False	270.0			152.0	300	300	300	300
Michaels	Zhu;Weinstock	T1	300	CSF2RA	2	GEMLI;Power-Seek	True	False	False		292.0	68.0		300	300	300	300
Michaels	Zhu;Weinstock	T1	300	CSTA	2	GEMLI;ClonePair	True	False	False		155.0		169.0	300	300	300	300
Michaels	Zhu;Weinstock	T1	300	DNMT3B	2	CORAL;ClonePair	True	False	False	194.0			198.0	300	300	300	300
Michaels	Zhu;Weinstock	T1	300	DSE	2	CORAL;ClonePair	True	False	False	178.0			185.0	300	300	300	300
Michaels	Zhu;Weinstock	T1	300	EGFL7	2	CORAL;ClonePair	True	False	False	234.0			175.0	300	300	300	300
Michaels	Zhu;Weinstock	T1	300	EGFP	2	CORAL;ClonePair	True	False	False	190.0			289.0	300	300	300	300
Michaels	Zhu;Weinstock	T1	300	ENTPD1	2	CORAL;ClonePair	True	False	False	175.0			149.0	300	300	300	300
Michaels	Zhu;Weinstock	T1	300	EPSTI1	2	GEMLI;Power-Seek	True	False	False		294.0	55.0		300	300	300	300
Michaels	Zhu;Weinstock	T1	300	ESAM	2	Power-Seek;ClonePair	True	False	False			246.0	188.0	300	300	300	300
Michaels	Zhu;Weinstock	T1	300	EVA1B	2	CORAL;ClonePair	True	False	False	239.0			208.0	300	300	300	300
Michaels	Zhu;Weinstock	T1	300	FAM105A	2	CORAL;ClonePair	True	False	False	222.0			265.0	300	300	300	300
Michaels	Zhu;Weinstock	T1	300	FAM129A	2	CORAL;ClonePair	True	False	False	159.0			179.0	300	300	300	300
Michaels	Zhu;Weinstock	T1	300	FAM212A	2	CORAL;ClonePair	True	False	False	180.0			91.0	300	300	300	300
Michaels	Zhu;Weinstock	T1	300	FAM46A	2	GEMLI;Power-Seek	True	False	False		216.0	123.0		300	300	300	300
Michaels	Zhu;Weinstock	T1	300	FCER1G	2	CORAL;GEMLI	True	False	False	221.0	249.0			300	300	300	300
Michaels	Zhu;Weinstock	T1	300	FGD2	2	CORAL;ClonePair	True	False	False	140.0			125.0	300	300	300	300
Michaels	Zhu;Weinstock	T1	300	FILIP1L	2	GEMLI;Power-Seek	True	False	False		243.0	199.0		300	300	300	300
Michaels	Zhu;Weinstock	T1	300	GAD1	2	Power-Seek;ClonePair	True	False	False			285.0	170.0	300	300	300	300
Michaels	Zhu;Weinstock	T1	300	GAL	2	CORAL;ClonePair	True	False	False	219.0			264.0	300	300	300	300
Michaels	Zhu;Weinstock	T1	300	GAS6	2	CORAL;ClonePair	True	False	False	187.0			154.0	300	300	300	300
Michaels	Zhu;Weinstock	T1	300	GATA1	2	CORAL;ClonePair	True	False	False	61.0			45.0	300	300	300	300
Michaels	Zhu;Weinstock	T1	300	GATA3	2	GEMLI;Power-Seek	True	False	False		194.0	118.0		300	300	300	300
Michaels	Zhu;Weinstock	T1	300	GNA15	2	CORAL;ClonePair	True	False	False	238.0			279.0	300	300	300	300
Michaels	Zhu;Weinstock	T1	300	HCK	2	CORAL;ClonePair	True	False	False	136.0			182.0	300	300	300	300
Michaels	Zhu;Weinstock	T1	300	HLA-C	2	CORAL;ClonePair	True	False	False	205.0			269.0	300	300	300	300
Michaels	Zhu;Weinstock	T1	300	HMGB1	2	CORAL;ClonePair	True	False	False	266.0			275.0	300	300	300	300
Michaels	Zhu;Weinstock	T1	300	HOXB9	2	CORAL;ClonePair	True	False	False	189.0			88.0	300	300	300	300
Michaels	Zhu;Weinstock	T1	300	HSP90AA1	2	CORAL;ClonePair	True	False	False	168.0			250.0	300	300	300	300
Michaels	Zhu;Weinstock	T1	300	HSP90AB1	2	CORAL;ClonePair	True	False	False	154.0			260.0	300	300	300	300
Michaels	Zhu;Weinstock	T1	300	HSPD1	2	CORAL;ClonePair	True	False	False	141.0			196.0	300	300	300	300
Michaels	Zhu;Weinstock	T1	300	ICAM4	2	CORAL;ClonePair	True	False	False	207.0			205.0	300	300	300	300
Michaels	Zhu;Weinstock	T1	300	ID2	2	GEMLI;Power-Seek	True	False	False		217.0	167.0		300	300	300	300
Michaels	Zhu;Weinstock	T1	300	IER3	2	GEMLI;Power-Seek	True	False	False		295.0	227.0		300	300	300	300
Michaels	Zhu;Weinstock	T1	300	IFI16	2	CORAL;ClonePair	True	False	False	113.0			111.0	300	300	300	300
Michaels	Zhu;Weinstock	T1	300	IFI6	2	GEMLI;Power-Seek	True	False	False		113.0	43.0		300	300	300	300
Michaels	Zhu;Weinstock	T1	300	IFIT1	2	GEMLI;Power-Seek	True	False	False		91.0	132.0		300	300	300	300
Michaels	Zhu;Weinstock	T1	300	IGFBP2	2	CORAL;ClonePair	True	False	False	104.0			115.0	300	300	300	300
Michaels	Zhu;Weinstock	T1	300	IGLON5	2	GEMLI;Power-Seek	True	False	False		191.0	75.0		300	300	300	300
Michaels	Zhu;Weinstock	T1	300	IL1RN	2	GEMLI;Power-Seek	True	False	False		75.0	275.0		300	300	300	300
Michaels	Zhu;Weinstock	T1	300	IPCEF1	2	CORAL;ClonePair	True	False	False	212.0			242.0	300	300	300	300
Michaels	Zhu;Weinstock	T1	300	ISG15	2	GEMLI;Power-Seek	True	False	False		82.0	23.0		300	300	300	300
Michaels	Zhu;Weinstock	T1	300	ITGA2B	2	CORAL;ClonePair	True	False	False	171.0			100.0	300	300	300	300
Michaels	Zhu;Weinstock	T1	300	ITGB7	2	CORAL;ClonePair	True	False	False	156.0			168.0	300	300	300	300
Michaels	Zhu;Weinstock	T1	300	JAKMIP2	2	Power-Seek;ClonePair	True	False	False			264.0	280.0	300	300	300	300
Michaels	Zhu;Weinstock	T1	300	KCNH2	2	CORAL;ClonePair	True	False	False	50.0			38.0	300	300	300	300
Michaels	Zhu;Weinstock	T1	300	KIT	2	GEMLI;Power-Seek	True	False	False		117.0	25.0		300	300	300	300
Michaels	Zhu;Weinstock	T1	300	LDB2	2	Power-Seek;ClonePair	True	False	False			201.0	249.0	300	300	300	300
Michaels	Zhu;Weinstock	T1	300	LGALSL	2	GEMLI;ClonePair	True	False	False		90.0		225.0	300	300	300	300
Michaels	Zhu;Weinstock	T1	300	LPAR6	2	CORAL;ClonePair	True	False	False	153.0			119.0	300	300	300	300
Michaels	Zhu;Weinstock	T1	300	LTB	2	CORAL;ClonePair	True	False	False	65.0			62.0	300	300	300	300
Michaels	Zhu;Weinstock	T1	300	LYL1	2	CORAL;ClonePair	True	False	False	109.0			136.0	300	300	300	300
Michaels	Zhu;Weinstock	T1	300	MARCKS	2	CORAL;ClonePair	True	False	False	200.0			222.0	300	300	300	300
Michaels	Zhu;Weinstock	T1	300	MARCKSL1	2	CORAL;ClonePair	True	False	False	148.0			235.0	300	300	300	300
Michaels	Zhu;Weinstock	T1	300	MEIS2	2	Power-Seek;ClonePair	True	False	False			170.0	165.0	300	300	300	300
Michaels	Zhu;Weinstock	T1	300	MS4A7	2	GEMLI;Power-Seek	True	False	False		265.0	98.0		300	300	300	300
Michaels	Zhu;Weinstock	T1	300	MYCN	2	CORAL;ClonePair	True	False	False	206.0			96.0	300	300	300	300
Michaels	Zhu;Weinstock	T1	300	MYH10	2	CORAL;ClonePair	True	False	False	191.0			177.0	300	300	300	300
Michaels	Zhu;Weinstock	T1	300	MYL12A	2	CORAL;ClonePair	True	False	False	99.0			130.0	300	300	300	300
Michaels	Zhu;Weinstock	T1	300	MYL9	2	GEMLI;Power-Seek	True	False	False		145.0	101.0		300	300	300	300
Michaels	Zhu;Weinstock	T1	300	MYLK	2	GEMLI;ClonePair	True	False	False		218.0		226.0	300	300	300	300
Michaels	Zhu;Weinstock	T1	300	NFE2	2	CORAL;ClonePair	True	False	False	283.0			206.0	300	300	300	300
Michaels	Zhu;Weinstock	T1	300	NPM1	2	CORAL;ClonePair	True	False	False	91.0			147.0	300	300	300	300
Michaels	Zhu;Weinstock	T1	300	ODC1	2	CORAL;ClonePair	True	False	False	204.0			293.0	300	300	300	300
Michaels	Zhu;Weinstock	T1	300	P2RY6	2	CORAL;ClonePair	True	False	False	279.0			294.0	300	300	300	300
Michaels	Zhu;Weinstock	T1	300	PLBD1	2	CORAL;Power-Seek	True	False	False	285.0		93.0		300	300	300	300
Michaels	Zhu;Weinstock	T1	300	PRG3	2	CORAL;GEMLI	True	False	False	160.0	3.0			300	300	300	300
Michaels	Zhu;Weinstock	T1	300	PRTN3	2	CORAL;ClonePair	True	False	False	95.0			31.0	300	300	300	300
Michaels	Zhu;Weinstock	T1	300	PSMB8	2	CORAL;ClonePair	True	False	False	72.0			110.0	300	300	300	300
Michaels	Zhu;Weinstock	T1	300	PTMA	2	CORAL;ClonePair	True	False	False	181.0			215.0	300	300	300	300
Michaels	Zhu;Weinstock	T1	300	PTPRC	2	CORAL;ClonePair	True	False	False	173.0			237.0	300	300	300	300
Michaels	Zhu;Weinstock	T1	300	PTPRCAP	2	CORAL;ClonePair	True	False	False	188.0			166.0	300	300	300	300
Michaels	Zhu;Weinstock	T1	300	PTRF	2	Power-Seek;ClonePair	True	False	False			142.0	251.0	300	300	300	300
Michaels	Zhu;Weinstock	T1	300	RBPMS2	2	Power-Seek;ClonePair	True	False	False			300.0	292.0	300	300	300	300
Michaels	Zhu;Weinstock	T1	300	SDC2	2	GEMLI;ClonePair	True	False	False		236.0		270.0	300	300	300	300
Michaels	Zhu;Weinstock	T1	300	SELENBP1	2	CORAL;Power-Seek	True	False	False	252.0		84.0		300	300	300	300
Michaels	Zhu;Weinstock	T1	300	SERPINB9	2	GEMLI;Power-Seek	True	False	False		215.0	107.0		300	300	300	300
Michaels	Zhu;Weinstock	T1	300	SLC25A37	2	CORAL;Power-Seek	True	False	False	230.0		61.0		300	300	300	300
Michaels	Zhu;Weinstock	T1	300	SLFN5	2	GEMLI;Power-Seek	True	False	False		277.0	115.0		300	300	300	300
Michaels	Zhu;Weinstock	T1	300	SNCA	2	CORAL;ClonePair	True	False	False	169.0			287.0	300	300	300	300
Michaels	Zhu;Weinstock	T1	300	SNX22	2	GEMLI;ClonePair	True	False	False		165.0		207.0	300	300	300	300
Michaels	Zhu;Weinstock	T1	300	SOX4	2	CORAL;GEMLI	True	False	False	274.0	123.0			300	300	300	300
Michaels	Zhu;Weinstock	T1	300	SPI1	2	CORAL;ClonePair	True	False	False	176.0			267.0	300	300	300	300
Michaels	Zhu;Weinstock	T1	300	SRGN	2	CORAL;Power-Seek	True	False	False	214.0		27.0		300	300	300	300
Michaels	Zhu;Weinstock	T1	300	STXBP5	2	CORAL;ClonePair	True	False	False	299.0			201.0	300	300	300	300
Michaels	Zhu;Weinstock	T1	300	STXBP6	2	CORAL;ClonePair	True	False	False	150.0			101.0	300	300	300	300
Michaels	Zhu;Weinstock	T1	300	TAP1	2	CORAL;Power-Seek	True	False	False	251.0		121.0		300	300	300	300
Michaels	Zhu;Weinstock	T1	300	TESC	2	CORAL;ClonePair	True	False	False	164.0			231.0	300	300	300	300
Michaels	Zhu;Weinstock	T1	300	TESPA1	2	CORAL;ClonePair	True	False	False	186.0			84.0	300	300	300	300
Michaels	Zhu;Weinstock	T1	300	THBS1	2	GEMLI;ClonePair	True	False	False		17.0		11.0	300	300	300	300
Michaels	Zhu;Weinstock	T1	300	TIFAB	2	CORAL;ClonePair	True	False	False	182.0			164.0	300	300	300	300
Michaels	Zhu;Weinstock	T1	300	TMEM173	2	CORAL;ClonePair	True	False	False	119.0			97.0	300	300	300	300
Michaels	Zhu;Weinstock	T1	300	TMSB10	2	CORAL;ClonePair	True	False	False	114.0			174.0	300	300	300	300
Michaels	Zhu;Weinstock	T1	300	TMSB4X	2	CORAL;ClonePair	True	False	False	1.0			3.0	300	300	300	300
Michaels	Zhu;Weinstock	T1	300	TNNT1	2	CORAL;ClonePair	True	False	False	215.0			180.0	300	300	300	300
Michaels	Zhu;Weinstock	T1	300	UGCG	2	CORAL;ClonePair	True	False	False	198.0			259.0	300	300	300	300
Michaels	Zhu;Weinstock	T1	300	ZBTB16	2	CORAL;ClonePair	True	False	False	250.0			150.0	300	300	300	300
Michaels	Zhu;Weinstock	T1	300	ZNRF1	2	CORAL;ClonePair	True	False	False	213.0			211.0	300	300	300	300
Michaels	Zhu;Weinstock	T2	300	ACTN1	4	CORAL;GEMLI;Power-Seek;ClonePair	True	True	True	57.0	29.0	26.0	86.0	300	300	300	300
Michaels	Zhu;Weinstock	T2	300	CAPN3	4	CORAL;GEMLI;Power-Seek;ClonePair	True	True	True	22.0	42.0	115.0	9.0	300	300	300	300
Michaels	Zhu;Weinstock	T2	300	CSF2RA	4	CORAL;GEMLI;Power-Seek;ClonePair	True	True	True	149.0	104.0	27.0	110.0	300	300	300	300
Michaels	Zhu;Weinstock	T2	300	CTSD	4	CORAL;GEMLI;Power-Seek;ClonePair	True	True	True	62.0	28.0	48.0	164.0	300	300	300	300
Michaels	Zhu;Weinstock	T2	300	DAB2	4	CORAL;GEMLI;Power-Seek;ClonePair	True	True	True	156.0	76.0	86.0	294.0	300	300	300	300
Michaels	Zhu;Weinstock	T2	300	DAPP1	4	CORAL;GEMLI;Power-Seek;ClonePair	True	True	True	160.0	117.0	62.0	131.0	300	300	300	300
Michaels	Zhu;Weinstock	T2	300	ITGA2B	4	CORAL;GEMLI;Power-Seek;ClonePair	True	True	True	18.0	7.0	1.0	22.0	300	300	300	300
Michaels	Zhu;Weinstock	T2	300	LAMP3	4	CORAL;GEMLI;Power-Seek;ClonePair	True	True	True	231.0	56.0	10.0	94.0	300	300	300	300
Michaels	Zhu;Weinstock	T2	300	LMO2	4	CORAL;GEMLI;Power-Seek;ClonePair	True	True	True	194.0	140.0	129.0	258.0	300	300	300	300
Michaels	Zhu;Weinstock	T2	300	MITF	4	CORAL;GEMLI;Power-Seek;ClonePair	True	True	True	94.0	186.0	209.0	140.0	300	300	300	300
Michaels	Zhu;Weinstock	T2	300	MTSS1	4	CORAL;GEMLI;Power-Seek;ClonePair	True	True	True	87.0	153.0	160.0	53.0	300	300	300	300
Michaels	Zhu;Weinstock	T2	300	MYL4	4	CORAL;GEMLI;Power-Seek;ClonePair	True	True	True	43.0	40.0	83.0	62.0	300	300	300	300
Michaels	Zhu;Weinstock	T2	300	PLBD1	4	CORAL;GEMLI;Power-Seek;ClonePair	True	True	True	286.0	193.0	141.0	77.0	300	300	300	300
Michaels	Zhu;Weinstock	T2	300	PRKAR2B	4	CORAL;GEMLI;Power-Seek;ClonePair	True	True	True	19.0	8.0	3.0	25.0	300	300	300	300
Michaels	Zhu;Weinstock	T2	300	SDPR	4	CORAL;GEMLI;Power-Seek;ClonePair	True	True	True	27.0	9.0	19.0	16.0	300	300	300	300
Michaels	Zhu;Weinstock	T2	300	SH3BP5	4	CORAL;GEMLI;Power-Seek;ClonePair	True	True	True	289.0	51.0	223.0	271.0	300	300	300	300
Michaels	Zhu;Weinstock	T2	300	SMIM1	4	CORAL;GEMLI;Power-Seek;ClonePair	True	True	True	274.0	197.0	248.0	242.0	300	300	300	300
Michaels	Zhu;Weinstock	T2	300	SNCA	4	CORAL;GEMLI;Power-Seek;ClonePair	True	True	True	26.0	22.0	31.0	220.0	300	300	300	300
Michaels	Zhu;Weinstock	T2	300	STX3	4	CORAL;GEMLI;Power-Seek;ClonePair	True	True	True	131.0	181.0	126.0	269.0	300	300	300	300
Michaels	Zhu;Weinstock	T2	300	TMEM176A	4	CORAL;GEMLI;Power-Seek;ClonePair	True	True	True	205.0	41.0	52.0	132.0	300	300	300	300
Michaels	Zhu;Weinstock	T2	300	TPM1	4	CORAL;GEMLI;Power-Seek;ClonePair	True	True	True	48.0	35.0	29.0	229.0	300	300	300	300
Michaels	Zhu;Weinstock	T2	300	ADRB2	3	CORAL;Power-Seek;ClonePair	True	True	False	151.0		255.0	80.0	300	300	300	300
Michaels	Zhu;Weinstock	T2	300	ARHGAP21	3	CORAL;GEMLI;Power-Seek	True	True	False	154.0	48.0	93.0		300	300	300	300
Michaels	Zhu;Weinstock	T2	300	ARHGAP6	3	CORAL;GEMLI;Power-Seek	True	True	False	299.0	98.0	79.0		300	300	300	300
Michaels	Zhu;Weinstock	T2	300	C1orf186	3	CORAL;Power-Seek;ClonePair	True	True	False	30.0		56.0	13.0	300	300	300	300
Michaels	Zhu;Weinstock	T2	300	CALD1	3	CORAL;GEMLI;ClonePair	True	True	False	37.0	15.0		71.0	300	300	300	300
Michaels	Zhu;Weinstock	T2	300	CAMK1	3	CORAL;Power-Seek;ClonePair	True	True	False	112.0		183.0	47.0	300	300	300	300
Michaels	Zhu;Weinstock	T2	300	CCL5	3	CORAL;GEMLI;ClonePair	True	True	False	58.0	6.0		63.0	300	300	300	300
Michaels	Zhu;Weinstock	T2	300	CD247	3	CORAL;GEMLI;ClonePair	True	True	False	159.0	97.0		125.0	300	300	300	300
Michaels	Zhu;Weinstock	T2	300	CD3D	3	CORAL;GEMLI;ClonePair	True	True	False	102.0	60.0		58.0	300	300	300	300
Michaels	Zhu;Weinstock	T2	300	CD3E	3	CORAL;GEMLI;ClonePair	True	True	False	107.0	147.0		61.0	300	300	300	300
Michaels	Zhu;Weinstock	T2	300	CD4	3	CORAL;Power-Seek;ClonePair	True	True	False	282.0		103.0	104.0	300	300	300	300
Michaels	Zhu;Weinstock	T2	300	CD40	3	CORAL;Power-Seek;ClonePair	True	True	False	272.0		68.0	144.0	300	300	300	300
Michaels	Zhu;Weinstock	T2	300	CD68	3	CORAL;Power-Seek;ClonePair	True	True	False	193.0		189.0	215.0	300	300	300	300
Michaels	Zhu;Weinstock	T2	300	CD9	3	CORAL;Power-Seek;ClonePair	True	True	False	32.0		143.0	45.0	300	300	300	300
Michaels	Zhu;Weinstock	T2	300	CDKN1A	3	CORAL;Power-Seek;ClonePair	True	True	False	266.0		2.0	146.0	300	300	300	300
Michaels	Zhu;Weinstock	T2	300	CFP	3	CORAL;Power-Seek;ClonePair	True	True	False	103.0		38.0	43.0	300	300	300	300
Michaels	Zhu;Weinstock	T2	300	CIITA	3	CORAL;Power-Seek;ClonePair	True	True	False	270.0		131.0	87.0	300	300	300	300
Michaels	Zhu;Weinstock	T2	300	CNRIP1	3	CORAL;Power-Seek;ClonePair	True	True	False	75.0		163.0	55.0	300	300	300	300
Michaels	Zhu;Weinstock	T2	300	CORO1A	3	CORAL;GEMLI;ClonePair	True	True	False	187.0	246.0		268.0	300	300	300	300
Michaels	Zhu;Weinstock	T2	300	CPA3	3	CORAL;Power-Seek;ClonePair	True	True	False	29.0		42.0	21.0	300	300	300	300
Michaels	Zhu;Weinstock	T2	300	CST3	3	CORAL;Power-Seek;ClonePair	True	True	False	198.0		43.0	115.0	300	300	300	300
Michaels	Zhu;Weinstock	T2	300	CSTA	3	CORAL;Power-Seek;ClonePair	True	True	False	153.0		116.0	171.0	300	300	300	300
Michaels	Zhu;Weinstock	T2	300	CTDSPL	3	CORAL;GEMLI;ClonePair	True	True	False	13.0	43.0		41.0	300	300	300	300
Michaels	Zhu;Weinstock	T2	300	CTSH	3	CORAL;GEMLI;ClonePair	True	True	False	134.0	69.0		139.0	300	300	300	300
Michaels	Zhu;Weinstock	T2	300	ENDOD1	3	CORAL;GEMLI;ClonePair	True	True	False	41.0	33.0		59.0	300	300	300	300
Michaels	Zhu;Weinstock	T2	300	ENPP2	3	GEMLI;Power-Seek;ClonePair	True	True	False		124.0	166.0	233.0	300	300	300	300
Michaels	Zhu;Weinstock	T2	300	EPX	3	CORAL;Power-Seek;ClonePair	True	True	False	260.0		165.0	219.0	300	300	300	300
Michaels	Zhu;Weinstock	T2	300	F2RL3	3	CORAL;Power-Seek;ClonePair	True	True	False	124.0		98.0	99.0	300	300	300	300
Michaels	Zhu;Weinstock	T2	300	FLNA	3	CORAL;GEMLI;Power-Seek	True	True	False	285.0	46.0	17.0		300	300	300	300
Michaels	Zhu;Weinstock	T2	300	FRMD4B	3	CORAL;GEMLI;Power-Seek	True	True	False	172.0	100.0	67.0		300	300	300	300
Michaels	Zhu;Weinstock	T2	300	GMPR	3	CORAL;Power-Seek;ClonePair	True	True	False	25.0		22.0	32.0	300	300	300	300
Michaels	Zhu;Weinstock	T2	300	GNG11	3	CORAL;Power-Seek;ClonePair	True	True	False	21.0		4.0	64.0	300	300	300	300
Michaels	Zhu;Weinstock	T2	300	GPX1	3	CORAL;GEMLI;ClonePair	True	True	False	116.0	11.0		196.0	300	300	300	300
Michaels	Zhu;Weinstock	T2	300	GRAP2	3	CORAL;GEMLI;Power-Seek	True	True	False	278.0	39.0	18.0		300	300	300	300
Michaels	Zhu;Weinstock	T2	300	GRN	3	CORAL;GEMLI;ClonePair	True	True	False	216.0	183.0		194.0	300	300	300	300
Michaels	Zhu;Weinstock	T2	300	GUCY1B3	3	CORAL;GEMLI;Power-Seek	True	True	False	246.0	90.0	89.0		300	300	300	300
Michaels	Zhu;Weinstock	T2	300	HBG2	3	CORAL;Power-Seek;ClonePair	True	True	False	15.0		135.0	7.0	300	300	300	300
Michaels	Zhu;Weinstock	T2	300	HDC	3	CORAL;Power-Seek;ClonePair	True	True	False	235.0		231.0	292.0	300	300	300	300
Michaels	Zhu;Weinstock	T2	300	HLA-DPB1	3	CORAL;Power-Seek;ClonePair	True	True	False	78.0		21.0	52.0	300	300	300	300
Michaels	Zhu;Weinstock	T2	300	HLA-DQA1	3	CORAL;Power-Seek;ClonePair	True	True	False	65.0		13.0	27.0	300	300	300	300
Michaels	Zhu;Weinstock	T2	300	HLA-DQB1	3	CORAL;Power-Seek;ClonePair	True	True	False	76.0		14.0	34.0	300	300	300	300
Michaels	Zhu;Weinstock	T2	300	HPGD	3	CORAL;Power-Seek;ClonePair	True	True	False	127.0		239.0	208.0	300	300	300	300
Michaels	Zhu;Weinstock	T2	300	HPGDS	3	CORAL;Power-Seek;ClonePair	True	True	False	44.0		54.0	26.0	300	300	300	300
Michaels	Zhu;Weinstock	T2	300	ICAM2	3	CORAL;GEMLI;Power-Seek	True	True	False	163.0	87.0	37.0		300	300	300	300
Michaels	Zhu;Weinstock	T2	300	IL6ST	3	GEMLI;Power-Seek;ClonePair	True	True	False		261.0	201.0	231.0	300	300	300	300
Michaels	Zhu;Weinstock	T2	300	ITGAX	3	CORAL;Power-Seek;ClonePair	True	True	False	264.0		76.0	107.0	300	300	300	300
Michaels	Zhu;Weinstock	T2	300	ITGB2	3	CORAL;GEMLI;ClonePair	True	True	False	189.0	162.0		224.0	300	300	300	300
Michaels	Zhu;Weinstock	T2	300	KIT	3	CORAL;Power-Seek;ClonePair	True	True	False	35.0		63.0	31.0	300	300	300	300
Michaels	Zhu;Weinstock	T2	300	KRT1	3	CORAL;Power-Seek;ClonePair	True	True	False	39.0		216.0	19.0	300	300	300	300
Michaels	Zhu;Weinstock	T2	300	LAPTM5	3	CORAL;GEMLI;ClonePair	True	True	False	126.0	141.0		232.0	300	300	300	300
Michaels	Zhu;Weinstock	T2	300	LAT	3	CORAL;GEMLI;ClonePair	True	True	False	129.0	91.0		127.0	300	300	300	300
Michaels	Zhu;Weinstock	T2	300	LCK	3	CORAL;GEMLI;ClonePair	True	True	False	185.0	177.0		203.0	300	300	300	300
Michaels	Zhu;Weinstock	T2	300	LGALS2	3	CORAL;Power-Seek;ClonePair	True	True	False	132.0		55.0	51.0	300	300	300	300
Michaels	Zhu;Weinstock	T2	300	LTBP1	3	CORAL;GEMLI;ClonePair	True	True	False	5.0	19.0		4.0	300	300	300	300
Michaels	Zhu;Weinstock	T2	300	LYZ	3	CORAL;Power-Seek;ClonePair	True	True	False	217.0		180.0	180.0	300	300	300	300
Michaels	Zhu;Weinstock	T2	300	MAPRE2	3	CORAL;GEMLI;Power-Seek	True	True	False	300.0	156.0	100.0		300	300	300	300
Michaels	Zhu;Weinstock	T2	300	MARCKS	3	CORAL;GEMLI;ClonePair	True	True	False	251.0	62.0		264.0	300	300	300	300
Michaels	Zhu;Weinstock	T2	300	MEF2C	3	CORAL;GEMLI;Power-Seek	True	True	False	145.0	105.0	147.0		300	300	300	300
Michaels	Zhu;Weinstock	T2	300	MEIS1	3	CORAL;GEMLI;Power-Seek	True	True	False	79.0	94.0	73.0		300	300	300	300
Michaels	Zhu;Weinstock	T2	300	MEIS2	3	CORAL;Power-Seek;ClonePair	True	True	False	104.0		168.0	79.0	300	300	300	300
Michaels	Zhu;Weinstock	T2	300	MGLL	3	CORAL;Power-Seek;ClonePair	True	True	False	281.0		130.0	175.0	300	300	300	300
Michaels	Zhu;Weinstock	T2	300	MPP1	3	CORAL;GEMLI;Power-Seek	True	True	False	54.0	30.0	11.0		300	300	300	300
Michaels	Zhu;Weinstock	T2	300	NFE2	3	CORAL;GEMLI;Power-Seek	True	True	False	259.0	113.0	46.0		300	300	300	300
Michaels	Zhu;Weinstock	T2	300	NPM1	3	CORAL;GEMLI;ClonePair	True	True	False	106.0	234.0		151.0	300	300	300	300
Michaels	Zhu;Weinstock	T2	300	PBX1	3	CORAL;Power-Seek;ClonePair	True	True	False	42.0		57.0	129.0	300	300	300	300
Michaels	Zhu;Weinstock	T2	300	PLEK	3	CORAL;GEMLI;Power-Seek	True	True	False	162.0	10.0	7.0		300	300	300	300
Michaels	Zhu;Weinstock	T2	300	PTGS1	3	CORAL;GEMLI;Power-Seek	True	True	False	184.0	66.0	36.0		300	300	300	300
Michaels	Zhu;Weinstock	T2	300	RAB27B	3	CORAL;Power-Seek;ClonePair	True	True	False	34.0		40.0	20.0	300	300	300	300
Michaels	Zhu;Weinstock	T2	300	RAB32	3	CORAL;GEMLI;ClonePair	True	True	False	280.0	119.0		260.0	300	300	300	300
Michaels	Zhu;Weinstock	T2	300	RASSF4	3	CORAL;Power-Seek;ClonePair	True	True	False	287.0		33.0	217.0	300	300	300	300
Michaels	Zhu;Weinstock	T2	300	RGS10	3	CORAL;GEMLI;ClonePair	True	True	False	82.0	96.0		97.0	300	300	300	300
Michaels	Zhu;Weinstock	T2	300	RP11-354E11.2	3	CORAL;Power-Seek;ClonePair	True	True	False	69.0		111.0	65.0	300	300	300	300
Michaels	Zhu;Weinstock	T2	300	S100B	3	CORAL;Power-Seek;ClonePair	True	True	False	119.0		53.0	88.0	300	300	300	300
Michaels	Zhu;Weinstock	T2	300	SH3BGRL3	3	CORAL;GEMLI;ClonePair	True	True	False	242.0	109.0		299.0	300	300	300	300
Michaels	Zhu;Weinstock	T2	300	SLC18A2	3	CORAL;Power-Seek;ClonePair	True	True	False	45.0		82.0	28.0	300	300	300	300
Michaels	Zhu;Weinstock	T2	300	SLC37A1	3	CORAL;GEMLI;Power-Seek	True	True	False	152.0	158.0	117.0		300	300	300	300
Michaels	Zhu;Weinstock	T2	300	STOM	3	CORAL;GEMLI;Power-Seek	True	True	False	111.0	54.0	20.0		300	300	300	300
Michaels	Zhu;Weinstock	T2	300	TIFAB	3	GEMLI;Power-Seek;ClonePair	True	True	False		202.0	120.0	176.0	300	300	300	300
Michaels	Zhu;Weinstock	T2	300	TMEM176B	3	CORAL;Power-Seek;ClonePair	True	True	False	199.0		85.0	69.0	300	300	300	300
Michaels	Zhu;Weinstock	T2	300	TNFAIP2	3	CORAL;Power-Seek;ClonePair	True	True	False	215.0		109.0	172.0	300	300	300	300
Michaels	Zhu;Weinstock	T2	300	TPSAB1	3	CORAL;Power-Seek;ClonePair	True	True	False	16.0		173.0	3.0	300	300	300	300
Michaels	Zhu;Weinstock	T2	300	TPST2	3	CORAL;GEMLI;Power-Seek	True	True	False	174.0	88.0	70.0		300	300	300	300
Michaels	Zhu;Weinstock	T2	300	TREML1	3	CORAL;GEMLI;ClonePair	True	True	False	40.0	16.0		17.0	300	300	300	300
Michaels	Zhu;Weinstock	T2	300	TRIM58	3	CORAL;GEMLI;ClonePair	True	True	False	100.0	73.0		253.0	300	300	300	300
Michaels	Zhu;Weinstock	T2	300	TSPAN32	3	CORAL;GEMLI;Power-Seek	True	True	False	182.0	159.0	124.0		300	300	300	300
Michaels	Zhu;Weinstock	T2	300	TUBA4A	3	CORAL;GEMLI;Power-Seek	True	True	False	36.0	5.0	23.0		300	300	300	300
Michaels	Zhu;Weinstock	T2	300	TYMP	3	CORAL;GEMLI;ClonePair	True	True	False	140.0	155.0		222.0	300	300	300	300
Michaels	Zhu;Weinstock	T2	300	VCL	3	CORAL;GEMLI;Power-Seek	True	True	False	46.0	12.0	6.0		300	300	300	300
Michaels	Zhu;Weinstock	T2	300	VWA5A	3	CORAL;Power-Seek;ClonePair	True	True	False	38.0		41.0	46.0	300	300	300	300
Michaels	Zhu;Weinstock	T2	300	XXbac-BPG13B8.10	3	CORAL;GEMLI;ClonePair	True	True	False	28.0	68.0		8.0	300	300	300	300
Michaels	Zhu;Weinstock	T2	300	ABCC4	2	GEMLI;Power-Seek	True	False	False		204.0	214.0		300	300	300	300
Michaels	Zhu;Weinstock	T2	300	ABLIM1	2	GEMLI;ClonePair	True	False	False		138.0		254.0	300	300	300	300
Michaels	Zhu;Weinstock	T2	300	AC020571.3	2	Power-Seek;ClonePair	True	False	False			270.0	290.0	300	300	300	300
Michaels	Zhu;Weinstock	T2	300	ACTB	2	CORAL;ClonePair	True	False	False	97.0			149.0	300	300	300	300
Michaels	Zhu;Weinstock	T2	300	ADAM19	2	Power-Seek;ClonePair	True	False	False			128.0	211.0	300	300	300	300
Michaels	Zhu;Weinstock	T2	300	ADCYAP1	2	CORAL;ClonePair	True	False	False	186.0			152.0	300	300	300	300
Michaels	Zhu;Weinstock	T2	300	ALDH1A1	2	CORAL;ClonePair	True	False	False	99.0			90.0	300	300	300	300
Michaels	Zhu;Weinstock	T2	300	ALOX5AP	2	CORAL;ClonePair	True	False	False	211.0			261.0	300	300	300	300
Michaels	Zhu;Weinstock	T2	300	AMICA1	2	CORAL;ClonePair	True	False	False	206.0			109.0	300	300	300	300
Michaels	Zhu;Weinstock	T2	300	ANO6	2	GEMLI;Power-Seek	True	False	False		142.0	80.0		300	300	300	300
Michaels	Zhu;Weinstock	T2	300	ANXA1	2	CORAL;ClonePair	True	False	False	63.0			122.0	300	300	300	300
Michaels	Zhu;Weinstock	T2	300	APOE	2	CORAL;ClonePair	True	False	False	213.0			286.0	300	300	300	300
Michaels	Zhu;Weinstock	T2	300	ARHGAP18	2	CORAL;ClonePair	True	False	False	33.0			38.0	300	300	300	300
Michaels	Zhu;Weinstock	T2	300	ASAH1	2	CORAL;ClonePair	True	False	False	67.0			191.0	300	300	300	300
Michaels	Zhu;Weinstock	T2	300	B2M	2	CORAL;ClonePair	True	False	False	137.0			280.0	300	300	300	300
Michaels	Zhu;Weinstock	T2	300	BACE2	2	CORAL;ClonePair	True	False	False	101.0			165.0	300	300	300	300
Michaels	Zhu;Weinstock	T2	300	BASP1	2	CORAL;ClonePair	True	False	False	225.0			257.0	300	300	300	300
Michaels	Zhu;Weinstock	T2	300	BATF3	2	Power-Seek;ClonePair	True	False	False			95.0	298.0	300	300	300	300
Michaels	Zhu;Weinstock	T2	300	BCL2A1	2	Power-Seek;ClonePair	True	False	False			219.0	138.0	300	300	300	300
Michaels	Zhu;Weinstock	T2	300	BTK	2	CORAL;ClonePair	True	False	False	98.0			178.0	300	300	300	300
Michaels	Zhu;Weinstock	T2	300	C1QTNF4	2	CORAL;GEMLI	True	False	False	224.0	116.0			300	300	300	300
Michaels	Zhu;Weinstock	T2	300	C6orf25	2	CORAL;GEMLI	True	False	False	6.0	13.0			300	300	300	300
Michaels	Zhu;Weinstock	T2	300	CAPG	2	CORAL;ClonePair	True	False	False	89.0			137.0	300	300	300	300
Michaels	Zhu;Weinstock	T2	300	CD3G	2	CORAL;ClonePair	True	False	False	113.0			78.0	300	300	300	300
Michaels	Zhu;Weinstock	T2	300	CD52	2	CORAL;ClonePair	True	False	False	283.0			267.0	300	300	300	300
Michaels	Zhu;Weinstock	T2	300	CD63	2	CORAL;ClonePair	True	False	False	83.0			155.0	300	300	300	300
Michaels	Zhu;Weinstock	T2	300	CD74	2	CORAL;ClonePair	True	False	False	56.0			40.0	300	300	300	300
Michaels	Zhu;Weinstock	T2	300	CD83	2	GEMLI;Power-Seek	True	False	False		23.0	12.0		300	300	300	300
Michaels	Zhu;Weinstock	T2	300	CD86	2	Power-Seek;ClonePair	True	False	False			236.0	227.0	300	300	300	300
Michaels	Zhu;Weinstock	T2	300	CDKN2D	2	GEMLI;Power-Seek	True	False	False		58.0	64.0		300	300	300	300
Michaels	Zhu;Weinstock	T2	300	CHCHD2	2	CORAL;ClonePair	True	False	False	4.0			2.0	300	300	300	300
Michaels	Zhu;Weinstock	T2	300	CLEC4A	2	CORAL;ClonePair	True	False	False	265.0			237.0	300	300	300	300
Michaels	Zhu;Weinstock	T2	300	CLEC7A	2	Power-Seek;ClonePair	True	False	False			91.0	179.0	300	300	300	300
Michaels	Zhu;Weinstock	T2	300	CLIC2	2	Power-Seek;ClonePair	True	False	False			199.0	283.0	300	300	300	300
Michaels	Zhu;Weinstock	T2	300	CLNK	2	CORAL;ClonePair	True	False	False	141.0			225.0	300	300	300	300
Michaels	Zhu;Weinstock	T2	300	CMA1	2	CORAL;ClonePair	True	False	False	220.0			162.0	300	300	300	300
Michaels	Zhu;Weinstock	T2	300	CNST	2	CORAL;Power-Seek	True	False	False	49.0		34.0		300	300	300	300
Michaels	Zhu;Weinstock	T2	300	COTL1	2	CORAL;ClonePair	True	False	False	115.0			168.0	300	300	300	300
Michaels	Zhu;Weinstock	T2	300	CRYGD	2	CORAL;ClonePair	True	False	False	293.0			265.0	300	300	300	300
Michaels	Zhu;Weinstock	T2	300	CTSG	2	CORAL;ClonePair	True	False	False	208.0			126.0	300	300	300	300
Michaels	Zhu;Weinstock	T2	300	CTSZ	2	CORAL;ClonePair	True	False	False	161.0			142.0	300	300	300	300
Michaels	Zhu;Weinstock	T2	300	CTTNBP2	2	CORAL;ClonePair	True	False	False	77.0			57.0	300	300	300	300
Michaels	Zhu;Weinstock	T2	300	CYBB	2	Power-Seek;ClonePair	True	False	False			200.0	252.0	300	300	300	300
Michaels	Zhu;Weinstock	T2	300	CYP1B1	2	CORAL;ClonePair	True	False	False	261.0			158.0	300	300	300	300
Michaels	Zhu;Weinstock	T2	300	DAAM1	2	GEMLI;Power-Seek	True	False	False		154.0	194.0		300	300	300	300
Michaels	Zhu;Weinstock	T2	300	DBI	2	CORAL;ClonePair	True	False	False	61.0			98.0	300	300	300	300
Michaels	Zhu;Weinstock	T2	300	DGKD	2	GEMLI;Power-Seek	True	False	False		165.0	104.0		300	300	300	300
Michaels	Zhu;Weinstock	T2	300	DLK1	2	CORAL;ClonePair	True	False	False	169.0			206.0	300	300	300	300
Michaels	Zhu;Weinstock	T2	300	DMTN	2	CORAL;ClonePair	True	False	False	73.0			213.0	300	300	300	300
Michaels	Zhu;Weinstock	T2	300	EGFP	2	CORAL;ClonePair	True	False	False	64.0			85.0	300	300	300	300
Michaels	Zhu;Weinstock	T2	300	EHD3	2	GEMLI;ClonePair	True	False	False		89.0		37.0	300	300	300	300
Michaels	Zhu;Weinstock	T2	300	ETV3	2	GEMLI;Power-Seek	True	False	False		180.0	112.0		300	300	300	300
Michaels	Zhu;Weinstock	T2	300	EXD3	2	CORAL;ClonePair	True	False	False	229.0			248.0	300	300	300	300
Michaels	Zhu;Weinstock	T2	300	F2R	2	CORAL;Power-Seek	True	False	False	74.0		49.0		300	300	300	300
Michaels	Zhu;Weinstock	T2	300	FABP5	2	CORAL;GEMLI	True	False	False	218.0	114.0			300	300	300	300
Michaels	Zhu;Weinstock	T2	300	FAM210B	2	GEMLI;Power-Seek	True	False	False		131.0	286.0		300	300	300	300
Michaels	Zhu;Weinstock	T2	300	FAM212A	2	CORAL;Power-Seek	True	False	False	236.0		233.0		300	300	300	300
Michaels	Zhu;Weinstock	T2	300	FBXO2	2	Power-Seek;ClonePair	True	False	False			218.0	83.0	300	300	300	300
Michaels	Zhu;Weinstock	T2	300	FBXO6	2	CORAL;ClonePair	True	False	False	291.0			200.0	300	300	300	300
Michaels	Zhu;Weinstock	T2	300	FCER1G	2	CORAL;ClonePair	True	False	False	139.0			156.0	300	300	300	300
Michaels	Zhu;Weinstock	T2	300	FERMT3	2	CORAL;GEMLI	True	False	False	181.0	57.0			300	300	300	300
Michaels	Zhu;Weinstock	T2	300	FGD2	2	CORAL;ClonePair	True	False	False	296.0			188.0	300	300	300	300
Michaels	Zhu;Weinstock	T2	300	FGL2	2	Power-Seek;ClonePair	True	False	False			28.0	218.0	300	300	300	300
Michaels	Zhu;Weinstock	T2	300	FHOD1	2	GEMLI;Power-Seek	True	False	False		249.0	266.0		300	300	300	300
Michaels	Zhu;Weinstock	T2	300	FOXP1	2	CORAL;GEMLI	True	False	False	252.0	212.0			300	300	300	300
Michaels	Zhu;Weinstock	T2	300	FST	2	CORAL;ClonePair	True	False	False	68.0			30.0	300	300	300	300
Michaels	Zhu;Weinstock	T2	300	GADD45A	2	GEMLI;Power-Seek	True	False	False		44.0	60.0		300	300	300	300
Michaels	Zhu;Weinstock	T2	300	GATA2	2	CORAL;ClonePair	True	False	False	60.0			48.0	300	300	300	300
Michaels	Zhu;Weinstock	T2	300	GCLM	2	GEMLI;Power-Seek	True	False	False		262.0	263.0		300	300	300	300
Michaels	Zhu;Weinstock	T2	300	GFI1B	2	CORAL;ClonePair	True	False	False	95.0			210.0	300	300	300	300
Michaels	Zhu;Weinstock	T2	300	GNLY	2	CORAL;ClonePair	True	False	False	173.0			67.0	300	300	300	300
Michaels	Zhu;Weinstock	T2	300	GP1BA	2	CORAL;ClonePair	True	False	False	8.0			6.0	300	300	300	300
Michaels	Zhu;Weinstock	T2	300	GPR157	2	Power-Seek;ClonePair	True	False	False			110.0	173.0	300	300	300	300
Michaels	Zhu;Weinstock	T2	300	GPR82	2	GEMLI;Power-Seek	True	False	False		259.0	256.0		300	300	300	300
Michaels	Zhu;Weinstock	T2	300	GPRIN3	2	Power-Seek;ClonePair	True	False	False			221.0	244.0	300	300	300	300
Michaels	Zhu;Weinstock	T2	300	GSN	2	CORAL;ClonePair	True	False	False	88.0			72.0	300	300	300	300
Michaels	Zhu;Weinstock	T2	300	GYPC	2	CORAL;GEMLI	True	False	False	244.0	77.0			300	300	300	300
Michaels	Zhu;Weinstock	T2	300	HBA1	2	CORAL;ClonePair	True	False	False	53.0			33.0	300	300	300	300
Michaels	Zhu;Weinstock	T2	300	HBG1	2	CORAL;ClonePair	True	False	False	20.0			10.0	300	300	300	300
Michaels	Zhu;Weinstock	T2	300	HCK	2	CORAL;ClonePair	True	False	False	164.0			134.0	300	300	300	300
Michaels	Zhu;Weinstock	T2	300	HCST	2	CORAL;ClonePair	True	False	False	232.0			277.0	300	300	300	300
Michaels	Zhu;Weinstock	T2	300	HINT1	2	CORAL;ClonePair	True	False	False	81.0			147.0	300	300	300	300
Michaels	Zhu;Weinstock	T2	300	HIST1H2AC	2	GEMLI;Power-Seek	True	False	False		63.0	144.0		300	300	300	300
Michaels	Zhu;Weinstock	T2	300	HLA-B	2	CORAL;ClonePair	True	False	False	170.0			236.0	300	300	300	300
Michaels	Zhu;Weinstock	T2	300	HLA-DMA	2	CORAL;ClonePair	True	False	False	230.0			187.0	300	300	300	300
Michaels	Zhu;Weinstock	T2	300	HLA-DMB	2	CORAL;ClonePair	True	False	False	243.0			89.0	300	300	300	300
Michaels	Zhu;Weinstock	T2	300	HLA-DPA1	2	CORAL;ClonePair	True	False	False	85.0			42.0	300	300	300	300
Michaels	Zhu;Weinstock	T2	300	HLA-DRA	2	CORAL;ClonePair	True	False	False	84.0			50.0	300	300	300	300
Michaels	Zhu;Weinstock	T2	300	HLA-DRB1	2	CORAL;ClonePair	True	False	False	96.0			44.0	300	300	300	300
Michaels	Zhu;Weinstock	T2	300	HLA-E	2	CORAL;GEMLI	True	False	False	214.0	151.0			300	300	300	300
Michaels	Zhu;Weinstock	T2	300	HMSD	2	GEMLI;ClonePair	True	False	False		208.0		106.0	300	300	300	300
Michaels	Zhu;Weinstock	T2	300	HNRNPA1	2	CORAL;ClonePair	True	False	False	135.0			270.0	300	300	300	300
Michaels	Zhu;Weinstock	T2	300	HOPX	2	GEMLI;ClonePair	True	False	False		125.0		186.0	300	300	300	300
Michaels	Zhu;Weinstock	T2	300	HOXB-AS3	2	CORAL;ClonePair	True	False	False	128.0			54.0	300	300	300	300
Michaels	Zhu;Weinstock	T2	300	HOXB9	2	CORAL;ClonePair	True	False	False	255.0			199.0	300	300	300	300
Michaels	Zhu;Weinstock	T2	300	HPCAL1	2	GEMLI;Power-Seek	True	False	False		294.0	246.0		300	300	300	300
Michaels	Zhu;Weinstock	T2	300	HS3ST1	2	CORAL;ClonePair	True	False	False	256.0			117.0	300	300	300	300
Michaels	Zhu;Weinstock	T2	300	HSPD1	2	CORAL;ClonePair	True	False	False	191.0			239.0	300	300	300	300
Michaels	Zhu;Weinstock	T2	300	IFITM3	2	GEMLI;ClonePair	True	False	False		126.0		240.0	300	300	300	300
Michaels	Zhu;Weinstock	T2	300	IGLL1	2	CORAL;Power-Seek	True	False	False	212.0		196.0		300	300	300	300
Michaels	Zhu;Weinstock	T2	300	IGSF6	2	Power-Seek;ClonePair	True	False	False			159.0	108.0	300	300	300	300
Michaels	Zhu;Weinstock	T2	300	IL13RA1	2	Power-Seek;ClonePair	True	False	False			72.0	182.0	300	300	300	300
Michaels	Zhu;Weinstock	T2	300	IL1RL1	2	CORAL;ClonePair	True	False	False	150.0			128.0	300	300	300	300
Michaels	Zhu;Weinstock	T2	300	IL22RA2	2	Power-Seek;ClonePair	True	False	False			136.0	153.0	300	300	300	300
Michaels	Zhu;Weinstock	T2	300	IL32	2	CORAL;ClonePair	True	False	False	133.0			81.0	300	300	300	300
Michaels	Zhu;Weinstock	T2	300	IL4I1	2	Power-Seek;ClonePair	True	False	False			294.0	195.0	300	300	300	300
Michaels	Zhu;Weinstock	T2	300	IL6R	2	Power-Seek;ClonePair	True	False	False			140.0	123.0	300	300	300	300
Michaels	Zhu;Weinstock	T2	300	IRF4	2	GEMLI;Power-Seek	True	False	False		230.0	153.0		300	300	300	300
Michaels	Zhu;Weinstock	T2	300	ITGB2-AS1	2	GEMLI;Power-Seek	True	False	False		198.0	191.0		300	300	300	300
Michaels	Zhu;Weinstock	T2	300	ITGB7	2	GEMLI;ClonePair	True	False	False		161.0		202.0	300	300	300	300
Michaels	Zhu;Weinstock	T2	300	ITM2C	2	CORAL;GEMLI	True	False	False	250.0	194.0			300	300	300	300
Michaels	Zhu;Weinstock	T2	300	KCNQ1	2	CORAL;ClonePair	True	False	False	147.0			100.0	300	300	300	300
Michaels	Zhu;Weinstock	T2	300	KLF9	2	GEMLI;ClonePair	True	False	False		224.0		101.0	300	300	300	300
Michaels	Zhu;Weinstock	T2	300	KLRB1	2	Power-Seek;ClonePair	True	False	False			171.0	84.0	300	300	300	300
Michaels	Zhu;Weinstock	T2	300	KRT79	2	CORAL;ClonePair	True	False	False	50.0			12.0	300	300	300	300
Michaels	Zhu;Weinstock	T2	300	LDB2	2	CORAL;ClonePair	True	False	False	183.0			70.0	300	300	300	300
Michaels	Zhu;Weinstock	T2	300	LGALSL	2	CORAL;ClonePair	True	False	False	12.0			5.0	300	300	300	300
Michaels	Zhu;Weinstock	T2	300	LIMS1	2	CORAL;GEMLI	True	False	False	237.0	21.0			300	300	300	300
Michaels	Zhu;Weinstock	T2	300	LMNA	2	GEMLI;ClonePair	True	False	False		188.0		241.0	300	300	300	300
Michaels	Zhu;Weinstock	T2	300	LRRK1	2	Power-Seek;ClonePair	True	False	False			188.0	167.0	300	300	300	300
Michaels	Zhu;Weinstock	T2	300	LSP1	2	CORAL;ClonePair	True	False	False	59.0			60.0	300	300	300	300
Michaels	Zhu;Weinstock	T2	300	LY75	2	Power-Seek;ClonePair	True	False	False			202.0	266.0	300	300	300	300
Michaels	Zhu;Weinstock	T2	300	LYL1	2	CORAL;ClonePair	True	False	False	72.0			111.0	300	300	300	300
Michaels	Zhu;Weinstock	T2	300	MAF	2	Power-Seek;ClonePair	True	False	False			274.0	74.0	300	300	300	300
Michaels	Zhu;Weinstock	T2	300	MARCH1	2	Power-Seek;ClonePair	True	False	False			157.0	143.0	300	300	300	300
Michaels	Zhu;Weinstock	T2	300	MARCH2	2	GEMLI;Power-Seek	True	False	False		115.0	118.0		300	300	300	300
Michaels	Zhu;Weinstock	T2	300	MAST4	2	GEMLI;Power-Seek	True	False	False		203.0	288.0		300	300	300	300
Michaels	Zhu;Weinstock	T2	300	MCOLN2	2	Power-Seek;ClonePair	True	False	False			176.0	262.0	300	300	300	300
Michaels	Zhu;Weinstock	T2	300	MDM1	2	GEMLI;Power-Seek	True	False	False		267.0	284.0		300	300	300	300
Michaels	Zhu;Weinstock	T2	300	MEST	2	CORAL;GEMLI	True	False	False	247.0	61.0			300	300	300	300
Michaels	Zhu;Weinstock	T2	300	MLPH	2	GEMLI;ClonePair	True	False	False		130.0		14.0	300	300	300	300
Michaels	Zhu;Weinstock	T2	300	MMP1	2	Power-Seek;ClonePair	True	False	False			258.0	193.0	300	300	300	300
Michaels	Zhu;Weinstock	T2	300	MPEG1	2	Power-Seek;ClonePair	True	False	False			24.0	250.0	300	300	300	300
Michaels	Zhu;Weinstock	T2	300	MTURN	2	CORAL;ClonePair	True	False	False	17.0			15.0	300	300	300	300
Michaels	Zhu;Weinstock	T2	300	MYCL	2	Power-Seek;ClonePair	True	False	False			121.0	223.0	300	300	300	300
Michaels	Zhu;Weinstock	T2	300	MYLK	2	CORAL;GEMLI	True	False	False	9.0	25.0			300	300	300	300
Michaels	Zhu;Weinstock	T2	300	NCK2	2	GEMLI;Power-Seek	True	False	False		238.0	186.0		300	300	300	300
Michaels	Zhu;Weinstock	T2	300	NEXN	2	CORAL;ClonePair	True	False	False	23.0			39.0	300	300	300	300
Michaels	Zhu;Weinstock	T2	300	NKG7	2	CORAL;ClonePair	True	False	False	71.0			66.0	300	300	300	300
Michaels	Zhu;Weinstock	T2	300	NLK	2	GEMLI;Power-Seek	True	False	False		219.0	154.0		300	300	300	300
Michaels	Zhu;Weinstock	T2	300	NRGN	2	CORAL;ClonePair	True	False	False	10.0			11.0	300	300	300	300
Michaels	Zhu;Weinstock	T2	300	NT5C3A	2	GEMLI;Power-Seek	True	False	False		107.0	77.0		300	300	300	300
Michaels	Zhu;Weinstock	T2	300	OAZ1	2	CORAL;GEMLI	True	False	False	254.0	231.0			300	300	300	300
Michaels	Zhu;Weinstock	T2	300	P2RX1	2	CORAL;ClonePair	True	False	False	155.0			205.0	300	300	300	300
Michaels	Zhu;Weinstock	T2	300	P2RY13	2	Power-Seek;ClonePair	True	False	False			158.0	284.0	300	300	300	300
Michaels	Zhu;Weinstock	T2	300	PARD3	2	GEMLI;ClonePair	True	False	False		82.0		273.0	300	300	300	300
Michaels	Zhu;Weinstock	T2	300	PDLIM1	2	CORAL;GEMLI	True	False	False	190.0	134.0			300	300	300	300
Michaels	Zhu;Weinstock	T2	300	PEA15	2	GEMLI;Power-Seek	True	False	False		251.0	97.0		300	300	300	300
Michaels	Zhu;Weinstock	T2	300	PKIB	2	CORAL;ClonePair	True	False	False	268.0			135.0	300	300	300	300
Michaels	Zhu;Weinstock	T2	300	PPBP	2	CORAL;ClonePair	True	False	False	7.0			1.0	300	300	300	300
Michaels	Zhu;Weinstock	T2	300	PRF1	2	GEMLI;ClonePair	True	False	False		164.0		263.0	300	300	300	300
Michaels	Zhu;Weinstock	T2	300	PRKAR1B	2	GEMLI;Power-Seek	True	False	False		191.0	220.0		300	300	300	300
Michaels	Zhu;Weinstock	T2	300	PRSS57	2	CORAL;ClonePair	True	False	False	179.0			160.0	300	300	300	300
Michaels	Zhu;Weinstock	T2	300	PTCRA	2	GEMLI;Power-Seek	True	False	False		59.0	198.0		300	300	300	300
Michaels	Zhu;Weinstock	T2	300	PTGIR	2	Power-Seek;ClonePair	True	False	False			106.0	189.0	300	300	300	300
Michaels	Zhu;Weinstock	T2	300	PTMA	2	CORAL;ClonePair	True	False	False	238.0			289.0	300	300	300	300
Michaels	Zhu;Weinstock	T2	300	RAB9A	2	GEMLI;Power-Seek	True	False	False		200.0	78.0		300	300	300	300
Michaels	Zhu;Weinstock	T2	300	RABGAP1L	2	GEMLI;Power-Seek	True	False	False		137.0	138.0		300	300	300	300
Michaels	Zhu;Weinstock	T2	300	RAP1B	2	CORAL;GEMLI	True	False	False	117.0	20.0			300	300	300	300
Michaels	Zhu;Weinstock	T2	300	RBM38	2	GEMLI;Power-Seek	True	False	False		167.0	105.0		300	300	300	300
Michaels	Zhu;Weinstock	T2	300	RBPMS2	2	GEMLI;ClonePair	True	False	False		86.0		161.0	300	300	300	300
Michaels	Zhu;Weinstock	T2	300	RGS1	2	Power-Seek;ClonePair	True	False	False			185.0	177.0	300	300	300	300
Michaels	Zhu;Weinstock	T2	300	RGS18	2	CORAL;Power-Seek	True	False	False	80.0		39.0		300	300	300	300
Michaels	Zhu;Weinstock	T2	300	RHAG	2	CORAL;ClonePair	True	False	False	55.0			23.0	300	300	300	300
Michaels	Zhu;Weinstock	T2	300	RHOBTB3	2	CORAL;ClonePair	True	False	False	192.0			228.0	300	300	300	300
Michaels	Zhu;Weinstock	T2	300	RUFY1	2	CORAL;GEMLI	True	False	False	240.0	34.0			300	300	300	300
Michaels	Zhu;Weinstock	T2	300	S100A1	2	GEMLI;ClonePair	True	False	False		272.0		103.0	300	300	300	300
Michaels	Zhu;Weinstock	T2	300	SAMHD1	2	GEMLI;ClonePair	True	False	False		99.0		198.0	300	300	300	300
Michaels	Zhu;Weinstock	T2	300	SAMSN1	2	CORAL;ClonePair	True	False	False	176.0			192.0	300	300	300	300
Michaels	Zhu;Weinstock	T2	300	SAV1	2	GEMLI;Power-Seek	True	False	False		136.0	178.0		300	300	300	300
Michaels	Zhu;Weinstock	T2	300	SCIMP	2	Power-Seek;ClonePair	True	False	False			92.0	174.0	300	300	300	300
Michaels	Zhu;Weinstock	T2	300	SERPINB9	2	Power-Seek;ClonePair	True	False	False			182.0	256.0	300	300	300	300
Michaels	Zhu;Weinstock	T2	300	SERPINE2	2	GEMLI;ClonePair	True	False	False		111.0		49.0	300	300	300	300
Michaels	Zhu;Weinstock	T2	300	SLC2A3	2	CORAL;Power-Seek	True	False	False	171.0		59.0		300	300	300	300
Michaels	Zhu;Weinstock	T2	300	SLC39A11	2	CORAL;GEMLI	True	False	False	277.0	280.0			300	300	300	300
Michaels	Zhu;Weinstock	T2	300	SPARC	2	CORAL;ClonePair	True	False	False	52.0			76.0	300	300	300	300
Michaels	Zhu;Weinstock	T2	300	SPI1	2	CORAL;ClonePair	True	False	False	295.0			291.0	300	300	300	300
Michaels	Zhu;Weinstock	T2	300	SRC	2	GEMLI;Power-Seek	True	False	False		166.0	245.0		300	300	300	300
Michaels	Zhu;Weinstock	T2	300	ST8SIA6	2	CORAL;ClonePair	True	False	False	227.0			204.0	300	300	300	300
Michaels	Zhu;Weinstock	T2	300	STMN1	2	CORAL;ClonePair	True	False	False	118.0			105.0	300	300	300	300
Michaels	Zhu;Weinstock	T2	300	STXBP5	2	CORAL;ClonePair	True	False	False	92.0			93.0	300	300	300	300
Michaels	Zhu;Weinstock	T2	300	SULF2	2	Power-Seek;ClonePair	True	False	False			244.0	279.0	300	300	300	300
Michaels	Zhu;Weinstock	T2	300	SVOPL	2	CORAL;ClonePair	True	False	False	158.0			148.0	300	300	300	300
Michaels	Zhu;Weinstock	T2	300	SYTL4	2	GEMLI;ClonePair	True	False	False		79.0		124.0	300	300	300	300
Michaels	Zhu;Weinstock	T2	300	TAL1	2	CORAL;ClonePair	True	False	False	31.0			35.0	300	300	300	300
Michaels	Zhu;Weinstock	T2	300	TBC1D4	2	GEMLI;Power-Seek	True	False	False		266.0	190.0		300	300	300	300
Michaels	Zhu;Weinstock	T2	300	TGFB1	2	CORAL;GEMLI	True	False	False	279.0	84.0			300	300	300	300
Michaels	Zhu;Weinstock	T2	300	THBS1	2	CORAL;ClonePair	True	False	False	24.0			24.0	300	300	300	300
Michaels	Zhu;Weinstock	T2	300	TIMP1	2	GEMLI;ClonePair	True	False	False		123.0		246.0	300	300	300	300
Michaels	Zhu;Weinstock	T2	300	TIMP3	2	CORAL;ClonePair	True	False	False	70.0			68.0	300	300	300	300
Michaels	Zhu;Weinstock	T2	300	TJP2	2	GEMLI;Power-Seek	True	False	False		190.0	215.0		300	300	300	300
Michaels	Zhu;Weinstock	T2	300	TLN1	2	CORAL;GEMLI	True	False	False	269.0	72.0			300	300	300	300
Michaels	Zhu;Weinstock	T2	300	TLR10	2	Power-Seek;ClonePair	True	False	False			127.0	272.0	300	300	300	300
Michaels	Zhu;Weinstock	T2	300	TMBIM1	2	GEMLI;Power-Seek	True	False	False		247.0	203.0		300	300	300	300
Michaels	Zhu;Weinstock	T2	300	TMEM91	2	GEMLI;Power-Seek	True	False	False		209.0	243.0		300	300	300	300
Michaels	Zhu;Weinstock	T2	300	TMSB10	2	CORAL;ClonePair	True	False	False	47.0			82.0	300	300	300	300
Michaels	Zhu;Weinstock	T2	300	TMSB4X	2	CORAL;ClonePair	True	False	False	223.0			276.0	300	300	300	300
Michaels	Zhu;Weinstock	T2	300	TNFSF10	2	CORAL;ClonePair	True	False	False	294.0			285.0	300	300	300	300
Michaels	Zhu;Weinstock	T2	300	TNFSF13B	2	Power-Seek;ClonePair	True	False	False			269.0	234.0	300	300	300	300
Michaels	Zhu;Weinstock	T2	300	TPT1	2	CORAL;ClonePair	True	False	False	143.0			259.0	300	300	300	300
Michaels	Zhu;Weinstock	T2	300	TRIP10	2	GEMLI;Power-Seek	True	False	False		244.0	155.0		300	300	300	300
Michaels	Zhu;Weinstock	T2	300	TSC22D1	2	GEMLI;Power-Seek	True	False	False		49.0	51.0		300	300	300	300
Michaels	Zhu;Weinstock	T2	300	TSPAN33	2	Power-Seek;ClonePair	True	False	False			47.0	120.0	300	300	300	300
Michaels	Zhu;Weinstock	T2	300	TVP23A	2	Power-Seek;ClonePair	True	False	False			192.0	150.0	300	300	300	300
Michaels	Zhu;Weinstock	T2	300	TYROBP	2	CORAL;ClonePair	True	False	False	105.0			118.0	300	300	300	300
Michaels	Zhu;Weinstock	T2	300	VIM	2	CORAL;ClonePair	True	False	False	138.0			169.0	300	300	300	300
Michaels	Zhu;Weinstock	merged	300	ACTN1	4	CORAL;GEMLI;Power-Seek;ClonePair	True	True	True	103.0	56.0	49.0	145.0	300	300	300	300
Michaels	Zhu;Weinstock	merged	300	ADCYAP1	4	CORAL;GEMLI;Power-Seek;ClonePair	True	True	True	83.0	99.0	231.0	23.0	300	300	300	300
Michaels	Zhu;Weinstock	merged	300	ANXA1	4	CORAL;GEMLI;Power-Seek;ClonePair	True	True	True	113.0	68.0	66.0	155.0	300	300	300	300
Michaels	Zhu;Weinstock	merged	300	APOC1	4	CORAL;GEMLI;Power-Seek;ClonePair	True	True	True	53.0	169.0	38.0	101.0	300	300	300	300
Michaels	Zhu;Weinstock	merged	300	APOE	4	CORAL;GEMLI;Power-Seek;ClonePair	True	True	True	70.0	146.0	58.0	132.0	300	300	300	300
Michaels	Zhu;Weinstock	merged	300	BEX1	4	CORAL;GEMLI;Power-Seek;ClonePair	True	True	True	171.0	221.0	274.0	127.0	300	300	300	300
Michaels	Zhu;Weinstock	merged	300	C1QA	4	CORAL;GEMLI;Power-Seek;ClonePair	True	True	True	175.0	62.0	17.0	143.0	300	300	300	300
Michaels	Zhu;Weinstock	merged	300	C1QB	4	CORAL;GEMLI;Power-Seek;ClonePair	True	True	True	102.0	36.0	16.0	83.0	300	300	300	300
Michaels	Zhu;Weinstock	merged	300	C1QC	4	CORAL;GEMLI;Power-Seek;ClonePair	True	True	True	37.0	72.0	9.0	28.0	300	300	300	300
Michaels	Zhu;Weinstock	merged	300	C1orf186	4	CORAL;GEMLI;Power-Seek;ClonePair	True	True	True	55.0	122.0	54.0	25.0	300	300	300	300
Michaels	Zhu;Weinstock	merged	300	CAPN3	4	CORAL;GEMLI;Power-Seek;ClonePair	True	True	True	40.0	82.0	208.0	17.0	300	300	300	300
Michaels	Zhu;Weinstock	merged	300	CD3D	4	CORAL;GEMLI;Power-Seek;ClonePair	True	True	True	56.0	116.0	83.0	44.0	300	300	300	300
Michaels	Zhu;Weinstock	merged	300	CD3E	4	CORAL;GEMLI;Power-Seek;ClonePair	True	True	True	129.0	281.0	76.0	102.0	300	300	300	300
Michaels	Zhu;Weinstock	merged	300	CD3G	4	CORAL;GEMLI;Power-Seek;ClonePair	True	True	True	191.0	118.0	96.0	131.0	300	300	300	300
Michaels	Zhu;Weinstock	merged	300	CLEC10A	4	CORAL;GEMLI;Power-Seek;ClonePair	True	True	True	97.0	105.0	149.0	99.0	300	300	300	300
Michaels	Zhu;Weinstock	merged	300	CMTM5	4	CORAL;GEMLI;Power-Seek;ClonePair	True	True	True	5.0	167.0	21.0	109.0	300	300	300	300
Michaels	Zhu;Weinstock	merged	300	CPA3	4	CORAL;GEMLI;Power-Seek;ClonePair	True	True	True	54.0	153.0	65.0	39.0	300	300	300	300
Michaels	Zhu;Weinstock	merged	300	CSF2RA	4	CORAL;GEMLI;Power-Seek;ClonePair	True	True	True	249.0	201.0	51.0	185.0	300	300	300	300
Michaels	Zhu;Weinstock	merged	300	CST3	4	CORAL;GEMLI;Power-Seek;ClonePair	True	True	True	74.0	80.0	78.0	123.0	300	300	300	300
Michaels	Zhu;Weinstock	merged	300	CSTA	4	CORAL;GEMLI;Power-Seek;ClonePair	True	True	True	256.0	297.0	211.0	281.0	300	300	300	300
Michaels	Zhu;Weinstock	merged	300	CTSD	4	CORAL;GEMLI;Power-Seek;ClonePair	True	True	True	111.0	55.0	88.0	273.0	300	300	300	300
Michaels	Zhu;Weinstock	merged	300	DAPP1	4	CORAL;GEMLI;Power-Seek;ClonePair	True	True	True	269.0	227.0	114.0	221.0	300	300	300	300
Michaels	Zhu;Weinstock	merged	300	EPX	4	CORAL;GEMLI;Power-Seek;ClonePair	True	True	True	60.0	17.0	56.0	46.0	300	300	300	300
Michaels	Zhu;Weinstock	merged	300	FGL2	4	CORAL;GEMLI;Power-Seek;ClonePair	True	True	True	38.0	273.0	53.0	40.0	300	300	300	300
Michaels	Zhu;Weinstock	merged	300	FST	4	CORAL;GEMLI;Power-Seek;ClonePair	True	True	True	62.0	30.0	133.0	36.0	300	300	300	300
Michaels	Zhu;Weinstock	merged	300	GYPA	4	CORAL;GEMLI;Power-Seek;ClonePair	True	True	True	136.0	263.0	250.0	239.0	300	300	300	300
Michaels	Zhu;Weinstock	merged	300	GYPB	4	CORAL;GEMLI;Power-Seek;ClonePair	True	True	True	12.0	28.0	45.0	12.0	300	300	300	300
Michaels	Zhu;Weinstock	merged	300	HBD	4	CORAL;GEMLI;Power-Seek;ClonePair	True	True	True	25.0	15.0	247.0	48.0	300	300	300	300
Michaels	Zhu;Weinstock	merged	300	HBG1	4	CORAL;GEMLI;Power-Seek;ClonePair	True	True	True	20.0	7.0	126.0	19.0	300	300	300	300
Michaels	Zhu;Weinstock	merged	300	HBG2	4	CORAL;GEMLI;Power-Seek;ClonePair	True	True	True	28.0	4.0	68.0	14.0	300	300	300	300
Michaels	Zhu;Weinstock	merged	300	HLA-DPA1	4	CORAL;GEMLI;Power-Seek;ClonePair	True	True	True	16.0	45.0	5.0	15.0	300	300	300	300
Michaels	Zhu;Weinstock	merged	300	HLA-DPB1	4	CORAL;GEMLI;Power-Seek;ClonePair	True	True	True	63.0	78.0	8.0	89.0	300	300	300	300
Michaels	Zhu;Weinstock	merged	300	HLA-DQA1	4	CORAL;GEMLI;Power-Seek;ClonePair	True	True	True	117.0	109.0	25.0	49.0	300	300	300	300
Michaels	Zhu;Weinstock	merged	300	HLA-DQB1	4	CORAL;GEMLI;Power-Seek;ClonePair	True	True	True	51.0	183.0	11.0	52.0	300	300	300	300
Michaels	Zhu;Weinstock	merged	300	HLA-DRA	4	CORAL;GEMLI;Power-Seek;ClonePair	True	True	True	4.0	22.0	1.0	1.0	300	300	300	300
Michaels	Zhu;Weinstock	merged	300	HLA-DRB1	4	CORAL;GEMLI;Power-Seek;ClonePair	True	True	True	8.0	42.0	4.0	7.0	300	300	300	300
Michaels	Zhu;Weinstock	merged	300	HPGD	4	CORAL;GEMLI;Power-Seek;ClonePair	True	True	True	137.0	127.0	251.0	75.0	300	300	300	300
Michaels	Zhu;Weinstock	merged	300	HPGDS	4	CORAL;GEMLI;Power-Seek;ClonePair	True	True	True	80.0	95.0	19.0	47.0	300	300	300	300
Michaels	Zhu;Weinstock	merged	300	IDO1	4	CORAL;GEMLI;Power-Seek;ClonePair	True	True	True	177.0	108.0	115.0	216.0	300	300	300	300
Michaels	Zhu;Weinstock	merged	300	IL1RL1	4	CORAL;GEMLI;Power-Seek;ClonePair	True	True	True	205.0	298.0	42.0	60.0	300	300	300	300
Michaels	Zhu;Weinstock	merged	300	IL32	4	CORAL;GEMLI;Power-Seek;ClonePair	True	True	True	223.0	13.0	94.0	136.0	300	300	300	300
Michaels	Zhu;Weinstock	merged	300	IRF8	4	CORAL;GEMLI;Power-Seek;ClonePair	True	True	True	208.0	215.0	116.0	194.0	300	300	300	300
Michaels	Zhu;Weinstock	merged	300	ITGA2B	4	CORAL;GEMLI;Power-Seek;ClonePair	True	True	True	34.0	14.0	2.0	41.0	300	300	300	300
Michaels	Zhu;Weinstock	merged	300	KIT	4	CORAL;GEMLI;Power-Seek;ClonePair	True	True	True	64.0	228.0	48.0	55.0	300	300	300	300
Michaels	Zhu;Weinstock	merged	300	KLF1	4	CORAL;GEMLI;Power-Seek;ClonePair	True	True	True	29.0	266.0	26.0	38.0	300	300	300	300
Michaels	Zhu;Weinstock	merged	300	KLRB1	4	CORAL;GEMLI;Power-Seek;ClonePair	True	True	True	250.0	165.0	29.0	141.0	300	300	300	300
Michaels	Zhu;Weinstock	merged	300	LMO2	4	CORAL;GEMLI;Power-Seek;ClonePair	True	True	True	143.0	269.0	71.0	242.0	300	300	300	300
Michaels	Zhu;Weinstock	merged	300	MS4A3	4	CORAL;GEMLI;Power-Seek;ClonePair	True	True	True	281.0	161.0	84.0	156.0	300	300	300	300
Michaels	Zhu;Weinstock	merged	300	MTSS1	4	CORAL;GEMLI;Power-Seek;ClonePair	True	True	True	149.0	293.0	197.0	91.0	300	300	300	300
Michaels	Zhu;Weinstock	merged	300	MX1	4	CORAL;GEMLI;Power-Seek;ClonePair	True	True	True	201.0	144.0	30.0	167.0	300	300	300	300
Michaels	Zhu;Weinstock	merged	300	MYL4	4	CORAL;GEMLI;Power-Seek;ClonePair	True	True	True	35.0	79.0	36.0	35.0	300	300	300	300
Michaels	Zhu;Weinstock	merged	300	PRG2	4	CORAL;GEMLI;Power-Seek;ClonePair	True	True	True	190.0	155.0	148.0	159.0	300	300	300	300
Michaels	Zhu;Weinstock	merged	300	PRKAR2B	4	CORAL;GEMLI;Power-Seek;ClonePair	True	True	True	36.0	16.0	6.0	45.0	300	300	300	300
Michaels	Zhu;Weinstock	merged	300	RAB27B	4	CORAL;GEMLI;Power-Seek;ClonePair	True	True	True	47.0	242.0	75.0	30.0	300	300	300	300
Michaels	Zhu;Weinstock	merged	300	RGCC	4	CORAL;GEMLI;Power-Seek;ClonePair	True	True	True	187.0	59.0	215.0	197.0	300	300	300	300
Michaels	Zhu;Weinstock	merged	300	RNASE2	4	CORAL;GEMLI;Power-Seek;ClonePair	True	True	True	279.0	141.0	73.0	232.0	300	300	300	300
Michaels	Zhu;Weinstock	merged	300	S100B	4	CORAL;GEMLI;Power-Seek;ClonePair	True	True	True	6.0	65.0	99.0	10.0	300	300	300	300
Michaels	Zhu;Weinstock	merged	300	SDPR	4	CORAL;GEMLI;Power-Seek;ClonePair	True	True	True	50.0	18.0	37.0	31.0	300	300	300	300
Michaels	Zhu;Weinstock	merged	300	SLC18A2	4	CORAL;GEMLI;Power-Seek;ClonePair	True	True	True	82.0	150.0	35.0	51.0	300	300	300	300
Michaels	Zhu;Weinstock	merged	300	TIMP3	4	CORAL;GEMLI;Power-Seek;ClonePair	True	True	True	77.0	98.0	236.0	61.0	300	300	300	300
Michaels	Zhu;Weinstock	merged	300	TPSAB1	4	CORAL;GEMLI;Power-Seek;ClonePair	True	True	True	31.0	26.0	299.0	6.0	300	300	300	300
Michaels	Zhu;Weinstock	merged	300	TSC22D1	4	CORAL;GEMLI;Power-Seek;ClonePair	True	True	True	67.0	96.0	95.0	79.0	300	300	300	300
Michaels	Zhu;Weinstock	merged	300	ACTB	3	CORAL;GEMLI;ClonePair	True	True	False	95.0	217.0		173.0	300	300	300	300
Michaels	Zhu;Weinstock	merged	300	ACY3	3	CORAL;GEMLI;ClonePair	True	True	False	123.0	128.0		90.0	300	300	300	300
Michaels	Zhu;Weinstock	merged	300	ADAM19	3	CORAL;Power-Seek;ClonePair	True	True	False	196.0		110.0	198.0	300	300	300	300
Michaels	Zhu;Weinstock	merged	300	AKAP12	3	GEMLI;Power-Seek;ClonePair	True	True	False		191.0	86.0	178.0	300	300	300	300
Michaels	Zhu;Weinstock	merged	300	ALAS2	3	CORAL;GEMLI;ClonePair	True	True	False	133.0	5.0		299.0	300	300	300	300
Michaels	Zhu;Weinstock	merged	300	ALDH1A1	3	CORAL;GEMLI;ClonePair	True	True	False	169.0	187.0		150.0	300	300	300	300
Michaels	Zhu;Weinstock	merged	300	AMICA1	3	CORAL;GEMLI;ClonePair	True	True	False	44.0	255.0		57.0	300	300	300	300
Michaels	Zhu;Weinstock	merged	300	ANXA3	3	CORAL;Power-Seek;ClonePair	True	True	False	238.0		277.0	277.0	300	300	300	300
Michaels	Zhu;Weinstock	merged	300	ARHGAP18	3	CORAL;GEMLI;ClonePair	True	True	False	61.0	285.0		67.0	300	300	300	300
Michaels	Zhu;Weinstock	merged	300	ARHGAP21	3	CORAL;GEMLI;Power-Seek	True	True	False	258.0	94.0	167.0		300	300	300	300
Michaels	Zhu;Weinstock	merged	300	ARL4C	3	CORAL;Power-Seek;ClonePair	True	True	False	222.0		90.0	254.0	300	300	300	300
Michaels	Zhu;Weinstock	merged	300	BLVRB	3	CORAL;GEMLI;ClonePair	True	True	False	99.0	225.0		209.0	300	300	300	300
Michaels	Zhu;Weinstock	merged	300	C12orf75	3	CORAL;GEMLI;ClonePair	True	True	False	115.0	284.0		184.0	300	300	300	300
Michaels	Zhu;Weinstock	merged	300	C2orf88	3	CORAL;Power-Seek;ClonePair	True	True	False	26.0		138.0	81.0	300	300	300	300
Michaels	Zhu;Weinstock	merged	300	CALD1	3	CORAL;GEMLI;ClonePair	True	True	False	66.0	19.0		118.0	300	300	300	300
Michaels	Zhu;Weinstock	merged	300	CCDC173	3	CORAL;Power-Seek;ClonePair	True	True	False	230.0		210.0	182.0	300	300	300	300
Michaels	Zhu;Weinstock	merged	300	CCL5	3	CORAL;GEMLI;ClonePair	True	True	False	105.0	11.0		105.0	300	300	300	300
Michaels	Zhu;Weinstock	merged	300	CD1A	3	CORAL;GEMLI;Power-Seek	True	True	False	254.0	203.0	129.0		300	300	300	300
Michaels	Zhu;Weinstock	merged	300	CD247	3	CORAL;GEMLI;ClonePair	True	True	False	267.0	188.0		213.0	300	300	300	300
Michaels	Zhu;Weinstock	merged	300	CD36	3	CORAL;GEMLI;Power-Seek	True	True	False	299.0	272.0	93.0		300	300	300	300
Michaels	Zhu;Weinstock	merged	300	CD74	3	CORAL;GEMLI;ClonePair	True	True	False	13.0	38.0		13.0	300	300	300	300
Michaels	Zhu;Weinstock	merged	300	CD9	3	CORAL;Power-Seek;ClonePair	True	True	False	59.0		255.0	77.0	300	300	300	300
Michaels	Zhu;Weinstock	merged	300	CFP	3	CORAL;Power-Seek;ClonePair	True	True	False	176.0		70.0	74.0	300	300	300	300
Michaels	Zhu;Weinstock	merged	300	CLEC7A	3	CORAL;Power-Seek;ClonePair	True	True	False	141.0		60.0	149.0	300	300	300	300
Michaels	Zhu;Weinstock	merged	300	CNRIP1	3	CORAL;Power-Seek;ClonePair	True	True	False	106.0		118.0	73.0	300	300	300	300
Michaels	Zhu;Weinstock	merged	300	CPVL	3	CORAL;GEMLI;Power-Seek	True	True	False	185.0	235.0	18.0		300	300	300	300
Michaels	Zhu;Weinstock	merged	300	CTDSPL	3	CORAL;GEMLI;ClonePair	True	True	False	24.0	84.0		71.0	300	300	300	300
Michaels	Zhu;Weinstock	merged	300	CTSH	3	CORAL;GEMLI;ClonePair	True	True	False	225.0	134.0		231.0	300	300	300	300
Michaels	Zhu;Weinstock	merged	300	CYTL1	3	CORAL;GEMLI;ClonePair	True	True	False	150.0	52.0		139.0	300	300	300	300
Michaels	Zhu;Weinstock	merged	300	DAB2	3	CORAL;GEMLI;Power-Seek	True	True	False	261.0	147.0	155.0		300	300	300	300
Michaels	Zhu;Weinstock	merged	300	DLK1	3	CORAL;GEMLI;ClonePair	True	True	False	9.0	113.0		4.0	300	300	300	300
Michaels	Zhu;Weinstock	merged	300	ENDOD1	3	CORAL;GEMLI;ClonePair	True	True	False	75.0	64.0		100.0	300	300	300	300
Michaels	Zhu;Weinstock	merged	300	F2RL3	3	CORAL;Power-Seek;ClonePair	True	True	False	207.0		177.0	168.0	300	300	300	300
Michaels	Zhu;Weinstock	merged	300	FRMD4B	3	CORAL;GEMLI;Power-Seek	True	True	False	286.0	193.0	122.0		300	300	300	300
Michaels	Zhu;Weinstock	merged	300	FTL	3	CORAL;GEMLI;ClonePair	True	True	False	22.0	124.0		50.0	300	300	300	300
Michaels	Zhu;Weinstock	merged	300	GATA2	3	CORAL;GEMLI;ClonePair	True	True	False	78.0	282.0		42.0	300	300	300	300
Michaels	Zhu;Weinstock	merged	300	GMPR	3	CORAL;Power-Seek;ClonePair	True	True	False	46.0		41.0	58.0	300	300	300	300
Michaels	Zhu;Weinstock	merged	300	GNG11	3	CORAL;Power-Seek;ClonePair	True	True	False	39.0		7.0	107.0	300	300	300	300
Michaels	Zhu;Weinstock	merged	300	GP9	3	CORAL;Power-Seek;ClonePair	True	True	False	3.0		104.0	119.0	300	300	300	300
Michaels	Zhu;Weinstock	merged	300	GPX1	3	CORAL;GEMLI;ClonePair	True	True	False	148.0	21.0		176.0	300	300	300	300
Michaels	Zhu;Weinstock	merged	300	GSTP1	3	CORAL;GEMLI;ClonePair	True	True	False	49.0	77.0		76.0	300	300	300	300
Michaels	Zhu;Weinstock	merged	300	GYPC	3	CORAL;GEMLI;ClonePair	True	True	False	18.0	148.0		26.0	300	300	300	300
Michaels	Zhu;Weinstock	merged	300	GYPE	3	CORAL;Power-Seek;ClonePair	True	True	False	124.0		204.0	92.0	300	300	300	300
Michaels	Zhu;Weinstock	merged	300	HBA1	3	CORAL;GEMLI;ClonePair	True	True	False	98.0	91.0		59.0	300	300	300	300
Michaels	Zhu;Weinstock	merged	300	HBZ	3	CORAL;Power-Seek;ClonePair	True	True	False	79.0		163.0	265.0	300	300	300	300
Michaels	Zhu;Weinstock	merged	300	HDC	3	CORAL;GEMLI;ClonePair	True	True	False	30.0	253.0		20.0	300	300	300	300
Michaels	Zhu;Weinstock	merged	300	HLA-DMA	3	CORAL;GEMLI;ClonePair	True	True	False	41.0	280.0		54.0	300	300	300	300
Michaels	Zhu;Weinstock	merged	300	HLA-DMB	3	CORAL;Power-Seek;ClonePair	True	True	False	72.0		24.0	72.0	300	300	300	300
Michaels	Zhu;Weinstock	merged	300	ICAM2	3	CORAL;GEMLI;Power-Seek	True	True	False	274.0	168.0	69.0		300	300	300	300
Michaels	Zhu;Weinstock	merged	300	IFITM3	3	CORAL;GEMLI;ClonePair	True	True	False	168.0	202.0		215.0	300	300	300	300
Michaels	Zhu;Weinstock	merged	300	IGLL1	3	CORAL;GEMLI;ClonePair	True	True	False	212.0	290.0		126.0	300	300	300	300
Michaels	Zhu;Weinstock	merged	300	IGSF6	3	CORAL;Power-Seek;ClonePair	True	True	False	218.0		80.0	183.0	300	300	300	300
Michaels	Zhu;Weinstock	merged	300	ITM2A	3	CORAL;GEMLI;ClonePair	True	True	False	132.0	131.0		113.0	300	300	300	300
Michaels	Zhu;Weinstock	merged	300	KRT1	3	CORAL;GEMLI;ClonePair	True	True	False	71.0	29.0		37.0	300	300	300	300
Michaels	Zhu;Weinstock	merged	300	KRT79	3	CORAL;GEMLI;ClonePair	True	True	False	92.0	40.0		24.0	300	300	300	300
Michaels	Zhu;Weinstock	merged	300	LAMP3	3	GEMLI;Power-Seek;ClonePair	True	True	False		110.0	20.0	158.0	300	300	300	300
Michaels	Zhu;Weinstock	merged	300	LAT	3	CORAL;GEMLI;ClonePair	True	True	False	181.0	176.0		146.0	300	300	300	300
Michaels	Zhu;Weinstock	merged	300	LGALS1	3	CORAL;GEMLI;ClonePair	True	True	False	152.0	180.0		200.0	300	300	300	300
Michaels	Zhu;Weinstock	merged	300	LGALS2	3	CORAL;Power-Seek;ClonePair	True	True	False	220.0		102.0	88.0	300	300	300	300
Michaels	Zhu;Weinstock	merged	300	LGALSL	3	CORAL;GEMLI;ClonePair	True	True	False	23.0	174.0		9.0	300	300	300	300
Michaels	Zhu;Weinstock	merged	300	LMNA	3	CORAL;GEMLI;ClonePair	True	True	False	90.0	288.0		169.0	300	300	300	300
Michaels	Zhu;Weinstock	merged	300	LMO4	3	CORAL;GEMLI;ClonePair	True	True	False	81.0	92.0		135.0	300	300	300	300
Michaels	Zhu;Weinstock	merged	300	LTBP1	3	CORAL;GEMLI;ClonePair	True	True	False	10.0	37.0		8.0	300	300	300	300
Michaels	Zhu;Weinstock	merged	300	MARCH1	3	CORAL;Power-Seek;ClonePair	True	True	False	295.0		100.0	240.0	300	300	300	300
Michaels	Zhu;Weinstock	merged	300	MEF2C	3	CORAL;GEMLI;Power-Seek	True	True	False	242.0	204.0	261.0		300	300	300	300
Michaels	Zhu;Weinstock	merged	300	MEIS1	3	CORAL;GEMLI;Power-Seek	True	True	False	138.0	181.0	134.0		300	300	300	300
Michaels	Zhu;Weinstock	merged	300	MEIS2	3	CORAL;Power-Seek;ClonePair	True	True	False	179.0		291.0	133.0	300	300	300	300
Michaels	Zhu;Weinstock	merged	300	MPO	3	CORAL;Power-Seek;ClonePair	True	True	False	125.0		50.0	62.0	300	300	300	300
Michaels	Zhu;Weinstock	merged	300	MPP1	3	CORAL;GEMLI;Power-Seek	True	True	False	100.0	58.0	22.0		300	300	300	300
Michaels	Zhu;Weinstock	merged	300	MS4A6A	3	CORAL;GEMLI;ClonePair	True	True	False	214.0	210.0		218.0	300	300	300	300
Michaels	Zhu;Weinstock	merged	300	NCF2	3	CORAL;Power-Seek;ClonePair	True	True	False	263.0		132.0	284.0	300	300	300	300
Michaels	Zhu;Weinstock	merged	300	PBX1	3	CORAL;Power-Seek;ClonePair	True	True	False	76.0		105.0	219.0	300	300	300	300
Michaels	Zhu;Weinstock	merged	300	PKIB	3	CORAL;GEMLI;ClonePair	True	True	False	33.0	205.0		32.0	300	300	300	300
Michaels	Zhu;Weinstock	merged	300	PLEK	3	CORAL;GEMLI;Power-Seek	True	True	False	273.0	20.0	13.0		300	300	300	300
Michaels	Zhu;Weinstock	merged	300	PPBP	3	CORAL;GEMLI;ClonePair	True	True	False	14.0	9.0		2.0	300	300	300	300
Michaels	Zhu;Weinstock	merged	300	PSMB9	3	CORAL;Power-Seek;ClonePair	True	True	False	94.0		89.0	106.0	300	300	300	300
Michaels	Zhu;Weinstock	merged	300	RASSF4	3	CORAL;Power-Seek;ClonePair	True	True	False	243.0		61.0	235.0	300	300	300	300
Michaels	Zhu;Weinstock	merged	300	RGS10	3	CORAL;GEMLI;ClonePair	True	True	False	144.0	186.0		164.0	300	300	300	300
Michaels	Zhu;Weinstock	merged	300	RHAG	3	CORAL;GEMLI;ClonePair	True	True	False	27.0	196.0		18.0	300	300	300	300
Michaels	Zhu;Weinstock	merged	300	RP11-354E11.2	3	CORAL;Power-Seek;ClonePair	True	True	False	108.0		98.0	43.0	300	300	300	300
Michaels	Zhu;Weinstock	merged	300	S100A10	3	CORAL;GEMLI;Power-Seek	True	True	False	278.0	103.0	33.0		300	300	300	300
Michaels	Zhu;Weinstock	merged	300	S100A9	3	CORAL;Power-Seek;ClonePair	True	True	False	157.0		27.0	117.0	300	300	300	300
Michaels	Zhu;Weinstock	merged	300	SAMHD1	3	CORAL;GEMLI;ClonePair	True	True	False	87.0	192.0		96.0	300	300	300	300
Michaels	Zhu;Weinstock	merged	300	SAT1	3	CORAL;GEMLI;ClonePair	True	True	False	122.0	160.0		208.0	300	300	300	300
Michaels	Zhu;Weinstock	merged	300	SNCA	3	CORAL;GEMLI;Power-Seek	True	True	False	48.0	43.0	57.0		300	300	300	300
Michaels	Zhu;Weinstock	merged	300	SPINK2	3	CORAL;Power-Seek;ClonePair	True	True	False	146.0		166.0	85.0	300	300	300	300
Michaels	Zhu;Weinstock	merged	300	STOM	3	CORAL;GEMLI;Power-Seek	True	True	False	188.0	106.0	39.0		300	300	300	300
Michaels	Zhu;Weinstock	merged	300	THBS1	3	CORAL;GEMLI;ClonePair	True	True	False	45.0	33.0		22.0	300	300	300	300
Michaels	Zhu;Weinstock	merged	300	TMEM176A	3	GEMLI;Power-Seek;ClonePair	True	True	False		81.0	97.0	224.0	300	300	300	300
Michaels	Zhu;Weinstock	merged	300	TPM1	3	CORAL;GEMLI;Power-Seek	True	True	False	88.0	69.0	14.0		300	300	300	300
Michaels	Zhu;Weinstock	merged	300	TPST2	3	CORAL;GEMLI;Power-Seek	True	True	False	291.0	170.0	128.0		300	300	300	300
Michaels	Zhu;Weinstock	merged	300	TREML1	3	CORAL;GEMLI;ClonePair	True	True	False	73.0	31.0		33.0	300	300	300	300
Michaels	Zhu;Weinstock	merged	300	TUBA4A	3	CORAL;GEMLI;Power-Seek	True	True	False	65.0	10.0	44.0		300	300	300	300
Michaels	Zhu;Weinstock	merged	300	TYMP	3	CORAL;GEMLI;ClonePair	True	True	False	68.0	244.0		103.0	300	300	300	300
Michaels	Zhu;Weinstock	merged	300	TYROBP	3	CORAL;GEMLI;ClonePair	True	True	False	180.0	292.0		201.0	300	300	300	300
Michaels	Zhu;Weinstock	merged	300	VCL	3	CORAL;GEMLI;Power-Seek	True	True	False	84.0	24.0	12.0		300	300	300	300
Michaels	Zhu;Weinstock	merged	300	VIM	3	CORAL;GEMLI;ClonePair	True	True	False	43.0	132.0		70.0	300	300	300	300
Michaels	Zhu;Weinstock	merged	300	VWA5A	3	CORAL;Power-Seek;ClonePair	True	True	False	69.0		77.0	80.0	300	300	300	300
Michaels	Zhu;Weinstock	merged	300	WNT5B	3	CORAL;Power-Seek;ClonePair	True	True	False	154.0		228.0	161.0	300	300	300	300
Michaels	Zhu;Weinstock	merged	300	XXbac-BPG13B8.10	3	CORAL;GEMLI;ClonePair	True	True	False	52.0	133.0		16.0	300	300	300	300
Michaels	Zhu;Weinstock	merged	300	ABI3	2	CORAL;ClonePair	True	False	False	119.0			129.0	300	300	300	300
Michaels	Zhu;Weinstock	merged	300	ADRB2	2	CORAL;ClonePair	True	False	False	252.0			134.0	300	300	300	300
Michaels	Zhu;Weinstock	merged	300	ALOX5AP	2	CORAL;ClonePair	True	False	False	224.0			260.0	300	300	300	300
Michaels	Zhu;Weinstock	merged	300	ANGPT1	2	CORAL;ClonePair	True	False	False	182.0			87.0	300	300	300	300
Michaels	Zhu;Weinstock	merged	300	ANO6	2	GEMLI;Power-Seek	True	False	False		271.0	146.0		300	300	300	300
Michaels	Zhu;Weinstock	merged	300	ANXA2	2	CORAL;ClonePair	True	False	False	107.0			206.0	300	300	300	300
Michaels	Zhu;Weinstock	merged	300	ARHGAP6	2	GEMLI;Power-Seek	True	False	False		189.0	144.0		300	300	300	300
Michaels	Zhu;Weinstock	merged	300	ASGR2	2	CORAL;ClonePair	True	False	False	104.0			86.0	300	300	300	300
Michaels	Zhu;Weinstock	merged	300	ATP2B1	2	CORAL;GEMLI	True	False	False	231.0	300.0			300	300	300	300
Michaels	Zhu;Weinstock	merged	300	B2M	2	CORAL;ClonePair	True	False	False	161.0			237.0	300	300	300	300
Michaels	Zhu;Weinstock	merged	300	B3GNT7	2	CORAL;ClonePair	True	False	False	215.0			225.0	300	300	300	300
Michaels	Zhu;Weinstock	merged	300	BACE2	2	CORAL;ClonePair	True	False	False	173.0			275.0	300	300	300	300
Michaels	Zhu;Weinstock	merged	300	BTK	2	CORAL;ClonePair	True	False	False	167.0			295.0	300	300	300	300
Michaels	Zhu;Weinstock	merged	300	C1QTNF4	2	GEMLI;ClonePair	True	False	False		226.0		110.0	300	300	300	300
Michaels	Zhu;Weinstock	merged	300	C6orf25	2	CORAL;GEMLI	True	False	False	11.0	25.0			300	300	300	300
Michaels	Zhu;Weinstock	merged	300	CAMK1	2	CORAL;ClonePair	True	False	False	189.0			82.0	300	300	300	300
Michaels	Zhu;Weinstock	merged	300	CAPG	2	CORAL;ClonePair	True	False	False	151.0			229.0	300	300	300	300
Michaels	Zhu;Weinstock	merged	300	CCND1	2	GEMLI;ClonePair	True	False	False		275.0		243.0	300	300	300	300
Michaels	Zhu;Weinstock	merged	300	CD1C	2	GEMLI;ClonePair	True	False	False		211.0		282.0	300	300	300	300
Michaels	Zhu;Weinstock	merged	300	CD34	2	CORAL;ClonePair	True	False	False	271.0			114.0	300	300	300	300
Michaels	Zhu;Weinstock	merged	300	CD4	2	Power-Seek;ClonePair	True	False	False			187.0	175.0	300	300	300	300
Michaels	Zhu;Weinstock	merged	300	CD40	2	Power-Seek;ClonePair	True	False	False			124.0	241.0	300	300	300	300
Michaels	Zhu;Weinstock	merged	300	CD44	2	CORAL;ClonePair	True	False	False	165.0			217.0	300	300	300	300
Michaels	Zhu;Weinstock	merged	300	CD63	2	CORAL;ClonePair	True	False	False	145.0			258.0	300	300	300	300
Michaels	Zhu;Weinstock	merged	300	CD83	2	GEMLI;Power-Seek	True	False	False		44.0	23.0		300	300	300	300
Michaels	Zhu;Weinstock	merged	300	CDKN1A	2	Power-Seek;ClonePair	True	False	False			3.0	244.0	300	300	300	300
Michaels	Zhu;Weinstock	merged	300	CDKN2D	2	GEMLI;Power-Seek	True	False	False		112.0	117.0		300	300	300	300
Michaels	Zhu;Weinstock	merged	300	CHCHD2	2	CORAL;ClonePair	True	False	False	7.0			3.0	300	300	300	300
Michaels	Zhu;Weinstock	merged	300	CIITA	2	Power-Seek;ClonePair	True	False	False			157.0	147.0	300	300	300	300
Michaels	Zhu;Weinstock	merged	300	CKB	2	CORAL;ClonePair	True	False	False	101.0			98.0	300	300	300	300
Michaels	Zhu;Weinstock	merged	300	CNST	2	CORAL;Power-Seek	True	False	False	89.0		62.0		300	300	300	300
Michaels	Zhu;Weinstock	merged	300	CORO1A	2	CORAL;ClonePair	True	False	False	166.0			267.0	300	300	300	300
Michaels	Zhu;Weinstock	merged	300	COTL1	2	CORAL;ClonePair	True	False	False	194.0			279.0	300	300	300	300
Michaels	Zhu;Weinstock	merged	300	CTSZ	2	CORAL;ClonePair	True	False	False	272.0			238.0	300	300	300	300
Michaels	Zhu;Weinstock	merged	300	CTTNBP2	2	CORAL;ClonePair	True	False	False	135.0			97.0	300	300	300	300
Michaels	Zhu;Weinstock	merged	300	CYBB	2	CORAL;ClonePair	True	False	False	226.0			189.0	300	300	300	300
Michaels	Zhu;Weinstock	merged	300	CYP1B1	2	GEMLI;ClonePair	True	False	False		163.0		264.0	300	300	300	300
Michaels	Zhu;Weinstock	merged	300	DBI	2	CORAL;ClonePair	True	False	False	109.0			166.0	300	300	300	300
Michaels	Zhu;Weinstock	merged	300	DPYSL2	2	CORAL;ClonePair	True	False	False	114.0			191.0	300	300	300	300
Michaels	Zhu;Weinstock	merged	300	EGFP	2	CORAL;ClonePair	True	False	False	116.0			144.0	300	300	300	300
Michaels	Zhu;Weinstock	merged	300	EHD3	2	GEMLI;ClonePair	True	False	False		171.0		66.0	300	300	300	300
Michaels	Zhu;Weinstock	merged	300	ENPP2	2	GEMLI;Power-Seek	True	False	False		240.0	288.0		300	300	300	300
Michaels	Zhu;Weinstock	merged	300	ENTPD1	2	CORAL;ClonePair	True	False	False	292.0			250.0	300	300	300	300
Michaels	Zhu;Weinstock	merged	300	F2R	2	CORAL;Power-Seek	True	False	False	131.0		91.0		300	300	300	300
Michaels	Zhu;Weinstock	merged	300	FAM129A	2	CORAL;ClonePair	True	False	False	268.0			296.0	300	300	300	300
Michaels	Zhu;Weinstock	merged	300	FAM212A	2	CORAL;ClonePair	True	False	False	300.0			152.0	300	300	300	300
Michaels	Zhu;Weinstock	merged	300	FCER1G	2	CORAL;ClonePair	True	False	False	232.0			261.0	300	300	300	300
Michaels	Zhu;Weinstock	merged	300	FGD2	2	CORAL;ClonePair	True	False	False	233.0			214.0	300	300	300	300
Michaels	Zhu;Weinstock	merged	300	FLNA	2	GEMLI;Power-Seek	True	False	False		90.0	32.0		300	300	300	300
Michaels	Zhu;Weinstock	merged	300	FTH1	2	CORAL;ClonePair	True	False	False	174.0			270.0	300	300	300	300
Michaels	Zhu;Weinstock	merged	300	GADD45A	2	GEMLI;Power-Seek	True	False	False		86.0	111.0		300	300	300	300
Michaels	Zhu;Weinstock	merged	300	GATA1	2	CORAL;ClonePair	True	False	False	110.0			78.0	300	300	300	300
Michaels	Zhu;Weinstock	merged	300	GLIPR1	2	CORAL;ClonePair	True	False	False	253.0			245.0	300	300	300	300
Michaels	Zhu;Weinstock	merged	300	GNLY	2	CORAL;ClonePair	True	False	False	288.0			112.0	300	300	300	300
Michaels	Zhu;Weinstock	merged	300	GP1BA	2	CORAL;ClonePair	True	False	False	15.0			11.0	300	300	300	300
Michaels	Zhu;Weinstock	merged	300	GPR157	2	Power-Seek;ClonePair	True	False	False			200.0	288.0	300	300	300	300
Michaels	Zhu;Weinstock	merged	300	GRAP2	2	GEMLI;Power-Seek	True	False	False		76.0	34.0		300	300	300	300
Michaels	Zhu;Weinstock	merged	300	GSN	2	CORAL;ClonePair	True	False	False	134.0			120.0	300	300	300	300
Michaels	Zhu;Weinstock	merged	300	GUCY1B3	2	GEMLI;Power-Seek	True	False	False		173.0	161.0		300	300	300	300
Michaels	Zhu;Weinstock	merged	300	HBE1	2	CORAL;GEMLI	True	False	False	93.0	46.0			300	300	300	300
Michaels	Zhu;Weinstock	merged	300	HCK	2	CORAL;ClonePair	True	False	False	228.0			227.0	300	300	300	300
Michaels	Zhu;Weinstock	merged	300	HINT1	2	CORAL;ClonePair	True	False	False	142.0			246.0	300	300	300	300
Michaels	Zhu;Weinstock	merged	300	HIST1H2AC	2	GEMLI;Power-Seek	True	False	False		123.0	257.0		300	300	300	300
Michaels	Zhu;Weinstock	merged	300	HLA-B	2	CORAL;ClonePair	True	False	False	85.0			137.0	300	300	300	300
Michaels	Zhu;Weinstock	merged	300	HMOX1	2	GEMLI;Power-Seek	True	False	False		185.0	123.0		300	300	300	300
Michaels	Zhu;Weinstock	merged	300	HOPX	2	GEMLI;ClonePair	True	False	False		241.0		211.0	300	300	300	300
Michaels	Zhu;Weinstock	merged	300	HOXB-AS3	2	CORAL;ClonePair	True	False	False	213.0			93.0	300	300	300	300
Michaels	Zhu;Weinstock	merged	300	IFI16	2	CORAL;ClonePair	True	False	False	192.0			187.0	300	300	300	300
Michaels	Zhu;Weinstock	merged	300	IFI6	2	GEMLI;Power-Seek	True	False	False		219.0	79.0		300	300	300	300
Michaels	Zhu;Weinstock	merged	300	IFIT1	2	GEMLI;Power-Seek	True	False	False		175.0	237.0		300	300	300	300
Michaels	Zhu;Weinstock	merged	300	IGFBP2	2	CORAL;ClonePair	True	False	False	178.0			195.0	300	300	300	300
Michaels	Zhu;Weinstock	merged	300	IL22RA2	2	Power-Seek;ClonePair	True	False	False			243.0	255.0	300	300	300	300
Michaels	Zhu;Weinstock	merged	300	IL6R	2	Power-Seek;ClonePair	True	False	False			234.0	210.0	300	300	300	300
Michaels	Zhu;Weinstock	merged	300	ISG15	2	GEMLI;Power-Seek	True	False	False		157.0	43.0		300	300	300	300
Michaels	Zhu;Weinstock	merged	300	ITGA6	2	GEMLI;ClonePair	True	False	False		184.0		259.0	300	300	300	300
Michaels	Zhu;Weinstock	merged	300	ITGAX	2	Power-Seek;ClonePair	True	False	False			139.0	180.0	300	300	300	300
Michaels	Zhu;Weinstock	merged	300	ITGB7	2	CORAL;ClonePair	True	False	False	262.0			280.0	300	300	300	300
Michaels	Zhu;Weinstock	merged	300	KCNH2	2	CORAL;ClonePair	True	False	False	91.0			68.0	300	300	300	300
Michaels	Zhu;Weinstock	merged	300	KCNQ1	2	CORAL;ClonePair	True	False	False	246.0			170.0	300	300	300	300
Michaels	Zhu;Weinstock	merged	300	LAPTM5	2	CORAL;GEMLI	True	False	False	210.0	270.0			300	300	300	300
Michaels	Zhu;Weinstock	merged	300	LITAF	2	GEMLI;Power-Seek	True	False	False		260.0	142.0		300	300	300	300
Michaels	Zhu;Weinstock	merged	300	LPAR6	2	CORAL;ClonePair	True	False	False	257.0			202.0	300	300	300	300
Michaels	Zhu;Weinstock	merged	300	LSP1	2	CORAL;ClonePair	True	False	False	57.0			65.0	300	300	300	300
Michaels	Zhu;Weinstock	merged	300	LTB	2	CORAL;ClonePair	True	False	False	118.0			104.0	300	300	300	300
Michaels	Zhu;Weinstock	merged	300	LYL1	2	CORAL;ClonePair	True	False	False	127.0			188.0	300	300	300	300
Michaels	Zhu;Weinstock	merged	300	MAF	2	Power-Seek;ClonePair	True	False	False			107.0	124.0	300	300	300	300
Michaels	Zhu;Weinstock	merged	300	MAPRE2	2	GEMLI;Power-Seek	True	False	False		299.0	182.0		300	300	300	300
Michaels	Zhu;Weinstock	merged	300	MARCH2	2	GEMLI;Power-Seek	True	False	False		224.0	214.0		300	300	300	300
Michaels	Zhu;Weinstock	merged	300	MDK	2	Power-Seek;ClonePair	True	False	False			140.0	272.0	300	300	300	300
Michaels	Zhu;Weinstock	merged	300	MGLL	2	Power-Seek;ClonePair	True	False	False			235.0	291.0	300	300	300	300
Michaels	Zhu;Weinstock	merged	300	MITF	2	CORAL;ClonePair	True	False	False	162.0			234.0	300	300	300	300
Michaels	Zhu;Weinstock	merged	300	MLPH	2	GEMLI;ClonePair	True	False	False		250.0		27.0	300	300	300	300
Michaels	Zhu;Weinstock	merged	300	MMRN1	2	Power-Seek;ClonePair	True	False	False			293.0	222.0	300	300	300	300
Michaels	Zhu;Weinstock	merged	300	MTURN	2	CORAL;ClonePair	True	False	False	32.0			29.0	300	300	300	300
Michaels	Zhu;Weinstock	merged	300	MYL12A	2	CORAL;ClonePair	True	False	False	170.0			220.0	300	300	300	300
Michaels	Zhu;Weinstock	merged	300	MYL9	2	GEMLI;Power-Seek	True	False	False		277.0	184.0		300	300	300	300
Michaels	Zhu;Weinstock	merged	300	MYLK	2	CORAL;GEMLI	True	False	False	17.0	49.0			300	300	300	300
Michaels	Zhu;Weinstock	merged	300	NDRG2	2	CORAL;Power-Seek	True	False	False	287.0		145.0		300	300	300	300
Michaels	Zhu;Weinstock	merged	300	NEXN	2	CORAL;ClonePair	True	False	False	42.0			69.0	300	300	300	300
Michaels	Zhu;Weinstock	merged	300	NFE2	2	GEMLI;Power-Seek	True	False	False		220.0	85.0		300	300	300	300
Michaels	Zhu;Weinstock	merged	300	NKG7	2	CORAL;ClonePair	True	False	False	126.0			111.0	300	300	300	300
Michaels	Zhu;Weinstock	merged	300	NPM1	2	CORAL;ClonePair	True	False	False	155.0			247.0	300	300	300	300
Michaels	Zhu;Weinstock	merged	300	NRGN	2	CORAL;ClonePair	True	False	False	19.0			21.0	300	300	300	300
Michaels	Zhu;Weinstock	merged	300	NT5C3A	2	GEMLI;Power-Seek	True	False	False		207.0	141.0		300	300	300	300
Michaels	Zhu;Weinstock	merged	300	PLAC8	2	CORAL;ClonePair	True	False	False	203.0			181.0	300	300	300	300
Michaels	Zhu;Weinstock	merged	300	PLBD1	2	Power-Seek;ClonePair	True	False	False			168.0	130.0	300	300	300	300
Michaels	Zhu;Weinstock	merged	300	PRG3	2	CORAL;GEMLI	True	False	False	270.0	6.0			300	300	300	300
Michaels	Zhu;Weinstock	merged	300	PRSS57	2	CORAL;ClonePair	True	False	False	112.0			108.0	300	300	300	300
Michaels	Zhu;Weinstock	merged	300	PRTN3	2	CORAL;ClonePair	True	False	False	164.0			56.0	300	300	300	300
Michaels	Zhu;Weinstock	merged	300	PSMB8	2	CORAL;ClonePair	True	False	False	128.0			186.0	300	300	300	300
Michaels	Zhu;Weinstock	merged	300	PTGS1	2	GEMLI;Power-Seek	True	False	False		129.0	67.0		300	300	300	300
Michaels	Zhu;Weinstock	merged	300	PTPRCAP	2	GEMLI;ClonePair	True	False	False		237.0		276.0	300	300	300	300
Michaels	Zhu;Weinstock	merged	300	RAB32	2	CORAL;GEMLI	True	False	False	240.0	231.0			300	300	300	300
Michaels	Zhu;Weinstock	merged	300	RABGAP1L	2	GEMLI;Power-Seek	True	False	False		264.0	248.0		300	300	300	300
Michaels	Zhu;Weinstock	merged	300	RAP1B	2	CORAL;GEMLI	True	False	False	197.0	39.0			300	300	300	300
Michaels	Zhu;Weinstock	merged	300	RBPMS2	2	GEMLI;ClonePair	True	False	False		166.0		268.0	300	300	300	300
Michaels	Zhu;Weinstock	merged	300	RGS18	2	CORAL;Power-Seek	True	False	False	139.0		72.0		300	300	300	300
Michaels	Zhu;Weinstock	merged	300	S100A4	2	CORAL;ClonePair	True	False	False	160.0			248.0	300	300	300	300
Michaels	Zhu;Weinstock	merged	300	SAMSN1	2	CORAL;ClonePair	True	False	False	140.0			122.0	300	300	300	300
Michaels	Zhu;Weinstock	merged	300	SCIMP	2	Power-Seek;ClonePair	True	False	False			165.0	289.0	300	300	300	300
Michaels	Zhu;Weinstock	merged	300	SELENBP1	2	Power-Seek;ClonePair	True	False	False			152.0	236.0	300	300	300	300
Michaels	Zhu;Weinstock	merged	300	SERPINE2	2	GEMLI;ClonePair	True	False	False		216.0		84.0	300	300	300	300
Michaels	Zhu;Weinstock	merged	300	SERPINF2	2	Power-Seek;ClonePair	True	False	False			244.0	257.0	300	300	300	300
Michaels	Zhu;Weinstock	merged	300	SLA	2	CORAL;ClonePair	True	False	False	211.0			263.0	300	300	300	300
Michaels	Zhu;Weinstock	merged	300	SLC2A3	2	CORAL;Power-Seek	True	False	False	285.0		109.0		300	300	300	300
Michaels	Zhu;Weinstock	merged	300	SLC37A1	2	CORAL;Power-Seek	True	False	False	255.0		212.0		300	300	300	300
Michaels	Zhu;Weinstock	merged	300	SLC45A3	2	Power-Seek;ClonePair	True	False	False			156.0	151.0	300	300	300	300
Michaels	Zhu;Weinstock	merged	300	SPARC	2	CORAL;ClonePair	True	False	False	96.0			128.0	300	300	300	300
Michaels	Zhu;Weinstock	merged	300	STMN1	2	CORAL;ClonePair	True	False	False	198.0			177.0	300	300	300	300
Michaels	Zhu;Weinstock	merged	300	STX3	2	CORAL;Power-Seek	True	False	False	219.0		230.0		300	300	300	300
Michaels	Zhu;Weinstock	merged	300	STXBP5	2	CORAL;ClonePair	True	False	False	158.0			157.0	300	300	300	300
Michaels	Zhu;Weinstock	merged	300	STXBP6	2	CORAL;ClonePair	True	False	False	251.0			160.0	300	300	300	300
Michaels	Zhu;Weinstock	merged	300	SVOPL	2	CORAL;ClonePair	True	False	False	266.0			249.0	300	300	300	300
Michaels	Zhu;Weinstock	merged	300	SYTL4	2	GEMLI;ClonePair	True	False	False		152.0		212.0	300	300	300	300
Michaels	Zhu;Weinstock	merged	300	TAL1	2	CORAL;ClonePair	True	False	False	58.0			63.0	300	300	300	300
Michaels	Zhu;Weinstock	merged	300	TGFBI	2	GEMLI;Power-Seek	True	False	False		232.0	40.0		300	300	300	300
Michaels	Zhu;Weinstock	merged	300	TIFAB	2	Power-Seek;ClonePair	True	False	False			218.0	274.0	300	300	300	300
Michaels	Zhu;Weinstock	merged	300	TMEM173	2	CORAL;ClonePair	True	False	False	199.0			165.0	300	300	300	300
Michaels	Zhu;Weinstock	merged	300	TMEM176B	2	Power-Seek;ClonePair	True	False	False			154.0	115.0	300	300	300	300
Michaels	Zhu;Weinstock	merged	300	TMSB10	2	CORAL;ClonePair	True	False	False	86.0			138.0	300	300	300	300
Michaels	Zhu;Weinstock	merged	300	TMSB4X	2	CORAL;ClonePair	True	False	False	2.0			5.0	300	300	300	300
Michaels	Zhu;Weinstock	merged	300	TNFAIP2	2	Power-Seek;ClonePair	True	False	False			199.0	286.0	300	300	300	300
Michaels	Zhu;Weinstock	merged	300	TRIM58	2	CORAL;GEMLI	True	False	False	172.0	142.0			300	300	300	300
Michaels	Zhu;Weinstock	merged	300	TSPAN33	2	Power-Seek;ClonePair	True	False	False			87.0	205.0	300	300	300	300
Weinreb	Bowness	2.0	300	Cd74	4	CORAL;GEMLI;Power-Seek;ClonePair	True	True	True	10.0	15.0	3.0	9.0	300	300	300	143
Weinreb	Bowness	2.0	300	Csf2rb	4	CORAL;GEMLI;Power-Seek;ClonePair	True	True	True	38.0	79.0	10.0	48.0	300	300	300	143
Weinreb	Bowness	2.0	300	Csf2rb2	4	CORAL;GEMLI;Power-Seek;ClonePair	True	True	True	16.0	36.0	8.0	19.0	300	300	300	143
Weinreb	Bowness	2.0	300	Dlk1	4	CORAL;GEMLI;Power-Seek;ClonePair	True	True	True	4.0	10.0	265.0	1.0	300	300	300	143
Weinreb	Bowness	2.0	300	Elane	4	CORAL;GEMLI;Power-Seek;ClonePair	True	True	True	9.0	16.0	9.0	12.0	300	300	300	143
Weinreb	Bowness	2.0	300	F2r	4	CORAL;GEMLI;Power-Seek;ClonePair	True	True	True	37.0	57.0	118.0	15.0	300	300	300	143
Weinreb	Bowness	2.0	300	Gata2	4	CORAL;GEMLI;Power-Seek;ClonePair	True	True	True	17.0	32.0	6.0	13.0	300	300	300	143
Weinreb	Bowness	2.0	300	H2-Eb1	4	CORAL;GEMLI;Power-Seek;ClonePair	True	True	True	3.0	4.0	2.0	4.0	300	300	300	143
Weinreb	Bowness	2.0	300	Ifit1	4	CORAL;GEMLI;Power-Seek;ClonePair	True	True	True	74.0	75.0	17.0	24.0	300	300	300	143
Weinreb	Bowness	2.0	300	Iigp1	4	CORAL;GEMLI;Power-Seek;ClonePair	True	True	True	65.0	59.0	29.0	25.0	300	300	300	143
Weinreb	Bowness	2.0	300	Mycn	4	CORAL;GEMLI;Power-Seek;ClonePair	True	True	True	125.0	164.0	71.0	26.0	300	300	300	143
Weinreb	Bowness	2.0	300	Rsad2	4	CORAL;GEMLI;Power-Seek;ClonePair	True	True	True	29.0	26.0	4.0	29.0	300	300	300	143
Weinreb	Bowness	2.0	300	2810417H13Rik	3	CORAL;GEMLI;ClonePair	True	True	False	84.0	186.0		55.0	300	300	300	143
Weinreb	Bowness	2.0	300	Acadm	3	CORAL;GEMLI;Power-Seek	True	True	False	87.0	67.0	36.0		300	300	300	143
Weinreb	Bowness	2.0	300	Akr1c13	3	CORAL;Power-Seek;ClonePair	True	True	False	63.0		290.0	32.0	300	300	300	143
Weinreb	Bowness	2.0	300	Aldoc	3	CORAL;GEMLI;Power-Seek	True	True	False	236.0	192.0	245.0		300	300	300	143
Weinreb	Bowness	2.0	300	Alox5	3	CORAL;Power-Seek;ClonePair	True	True	False	30.0		27.0	18.0	300	300	300	143
Weinreb	Bowness	2.0	300	Ap3s1	3	CORAL;GEMLI;ClonePair	True	True	False	20.0	139.0		20.0	300	300	300	143
Weinreb	Bowness	2.0	300	Arx	3	CORAL;GEMLI;ClonePair	True	True	False	86.0	93.0		8.0	300	300	300	143
Weinreb	Bowness	2.0	300	Basp1	3	CORAL;GEMLI;ClonePair	True	True	False	239.0	53.0		113.0	300	300	300	143
Weinreb	Bowness	2.0	300	Bcl11a	3	CORAL;GEMLI;ClonePair	True	True	False	133.0	176.0		71.0	300	300	300	143
Weinreb	Bowness	2.0	300	Car2	3	CORAL;GEMLI;ClonePair	True	True	False	92.0	121.0		35.0	300	300	300	143
Weinreb	Bowness	2.0	300	Ccl9	3	CORAL;GEMLI;ClonePair	True	True	False	45.0	138.0		30.0	300	300	300	143
Weinreb	Bowness	2.0	300	Cmpk2	3	CORAL;Power-Seek;ClonePair	True	True	False	80.0		12.0	49.0	300	300	300	143
Weinreb	Bowness	2.0	300	Cpa3	3	CORAL;GEMLI;ClonePair	True	True	False	2.0	9.0		3.0	300	300	300	143
Weinreb	Bowness	2.0	300	Ctla2a	3	CORAL;GEMLI;ClonePair	True	True	False	139.0	227.0		45.0	300	300	300	143
Weinreb	Bowness	2.0	300	Ctsg	3	CORAL;Power-Seek;ClonePair	True	True	False	11.0		7.0	11.0	300	300	300	143
Weinreb	Bowness	2.0	300	Emilin2	3	CORAL;GEMLI;ClonePair	True	True	False	144.0	284.0		66.0	300	300	300	143
Weinreb	Bowness	2.0	300	Ero1l	3	CORAL;GEMLI;ClonePair	True	True	False	68.0	132.0		59.0	300	300	300	143
Weinreb	Bowness	2.0	300	Fcer1g	3	CORAL;GEMLI;ClonePair	True	True	False	114.0	166.0		109.0	300	300	300	143
Weinreb	Bowness	2.0	300	Gm43549	3	CORAL;GEMLI;ClonePair	True	True	False	136.0	288.0		88.0	300	300	300	143
Weinreb	Bowness	2.0	300	Gsn	3	CORAL;GEMLI;ClonePair	True	True	False	26.0	58.0		27.0	300	300	300	143
Weinreb	Bowness	2.0	300	Gstm1	3	CORAL;GEMLI;ClonePair	True	True	False	120.0	173.0		60.0	300	300	300	143
Weinreb	Bowness	2.0	300	Gzmb	3	CORAL;GEMLI;ClonePair	True	True	False	1.0	1.0		2.0	300	300	300	143
Weinreb	Bowness	2.0	300	H2-Aa	3	CORAL;Power-Seek;ClonePair	True	True	False	6.0		1.0	7.0	300	300	300	143
Weinreb	Bowness	2.0	300	H2afy	3	CORAL;GEMLI;ClonePair	True	True	False	33.0	148.0		43.0	300	300	300	143
Weinreb	Bowness	2.0	300	Hbb-bt	3	CORAL;GEMLI;ClonePair	True	True	False	19.0	23.0		10.0	300	300	300	143
Weinreb	Bowness	2.0	300	Ifit2	3	CORAL;GEMLI;Power-Seek	True	True	False	116.0	92.0	23.0		300	300	300	143
Weinreb	Bowness	2.0	300	Ifitm1	3	CORAL;GEMLI;ClonePair	True	True	False	13.0	68.0		17.0	300	300	300	143
Weinreb	Bowness	2.0	300	Igfbp4	3	CORAL;GEMLI;ClonePair	True	True	False	47.0	285.0		42.0	300	300	300	143
Weinreb	Bowness	2.0	300	Ighm	3	CORAL;GEMLI;ClonePair	True	True	False	7.0	33.0		5.0	300	300	300	143
Weinreb	Bowness	2.0	300	Igtp	3	CORAL;GEMLI;ClonePair	True	True	False	195.0	151.0		76.0	300	300	300	143
Weinreb	Bowness	2.0	300	Isg20	3	CORAL;GEMLI;Power-Seek	True	True	False	290.0	134.0	87.0		300	300	300	143
Weinreb	Bowness	2.0	300	Kpna2	3	CORAL;GEMLI;ClonePair	True	True	False	75.0	289.0		38.0	300	300	300	143
Weinreb	Bowness	2.0	300	Lgals9	3	CORAL;GEMLI;ClonePair	True	True	False	129.0	152.0		77.0	300	300	300	143
Weinreb	Bowness	2.0	300	Lilrb4a	3	CORAL;GEMLI;Power-Seek	True	True	False	258.0	195.0	293.0		300	300	300	143
Weinreb	Bowness	2.0	300	Lmo4	3	CORAL;GEMLI;ClonePair	True	True	False	102.0	76.0		86.0	300	300	300	143
Weinreb	Bowness	2.0	300	Ly6a	3	CORAL;GEMLI;ClonePair	True	True	False	32.0	44.0		16.0	300	300	300	143
Weinreb	Bowness	2.0	300	Ly6e	3	CORAL;GEMLI;ClonePair	True	True	False	162.0	287.0		142.0	300	300	300	143
Weinreb	Bowness	2.0	300	Lztfl1	3	CORAL;GEMLI;Power-Seek	True	True	False	245.0	73.0	43.0		300	300	300	143
Weinreb	Bowness	2.0	300	Mef2c	3	CORAL;GEMLI;ClonePair	True	True	False	42.0	51.0		37.0	300	300	300	143
Weinreb	Bowness	2.0	300	Mpo	3	CORAL;GEMLI;Power-Seek	True	True	False	36.0	122.0	22.0		300	300	300	143
Weinreb	Bowness	2.0	300	Mrc1	3	CORAL;GEMLI;ClonePair	True	True	False	25.0	60.0		22.0	300	300	300	143
Weinreb	Bowness	2.0	300	Ms4a3	3	CORAL;Power-Seek;ClonePair	True	True	False	39.0		47.0	47.0	300	300	300	143
Weinreb	Bowness	2.0	300	Muc13	3	CORAL;GEMLI;ClonePair	True	True	False	51.0	131.0		28.0	300	300	300	143
Weinreb	Bowness	2.0	300	Nrgn	3	CORAL;GEMLI;ClonePair	True	True	False	100.0	108.0		36.0	300	300	300	143
Weinreb	Bowness	2.0	300	Plac8	3	CORAL;GEMLI;ClonePair	True	True	False	40.0	179.0		39.0	300	300	300	143
Weinreb	Bowness	2.0	300	Podxl	3	CORAL;GEMLI;ClonePair	True	True	False	60.0	257.0		14.0	300	300	300	143
Weinreb	Bowness	2.0	300	Prtn3	3	CORAL;GEMLI;ClonePair	True	True	False	21.0	95.0		21.0	300	300	300	143
Weinreb	Bowness	2.0	300	Rbms3	3	CORAL;GEMLI;Power-Seek	True	True	False	281.0	221.0	120.0		300	300	300	143
Weinreb	Bowness	2.0	300	S100a6	3	CORAL;GEMLI;ClonePair	True	True	False	168.0	183.0		84.0	300	300	300	143
Weinreb	Bowness	2.0	300	Serpina3g	3	CORAL;GEMLI;ClonePair	True	True	False	67.0	99.0		44.0	300	300	300	143
Weinreb	Bowness	2.0	300	Socs2	3	CORAL;GEMLI;ClonePair	True	True	False	138.0	163.0		87.0	300	300	300	143
Weinreb	Bowness	2.0	300	Srgn	3	CORAL;GEMLI;ClonePair	True	True	False	22.0	29.0		31.0	300	300	300	143
Weinreb	Bowness	2.0	300	Tmem108	3	CORAL;GEMLI;Power-Seek	True	True	False	53.0	90.0	123.0		300	300	300	143
Weinreb	Bowness	2.0	300	Tmem176b	3	CORAL;GEMLI;ClonePair	True	True	False	189.0	188.0		100.0	300	300	300	143
Weinreb	Bowness	2.0	300	Tmsb4x	3	CORAL;GEMLI;ClonePair	True	True	False	145.0	35.0		108.0	300	300	300	143
Weinreb	Bowness	2.0	300	Top2a	3	CORAL;GEMLI;ClonePair	True	True	False	43.0	193.0		33.0	300	300	300	143
Weinreb	Bowness	2.0	300	Tsc22d1	3	CORAL;GEMLI;ClonePair	True	True	False	142.0	205.0		61.0	300	300	300	143
Weinreb	Bowness	2.0	300	Tuba1b	3	CORAL;GEMLI;ClonePair	True	True	False	18.0	106.0		23.0	300	300	300	143
Weinreb	Bowness	2.0	300	Vim	3	CORAL;GEMLI;ClonePair	True	True	False	174.0	214.0		131.0	300	300	300	143
Weinreb	Bowness	2.0	300	Alyref	2	CORAL;ClonePair	True	False	False	268.0			137.0	300	300	300	143
Weinreb	Bowness	2.0	300	Atp5g3	2	CORAL;ClonePair	True	False	False	248.0			143.0	300	300	300	143
Weinreb	Bowness	2.0	300	Bcl2	2	CORAL;ClonePair	True	False	False	178.0			74.0	300	300	300	143
Weinreb	Bowness	2.0	300	Bcl2l11	2	CORAL;Power-Seek	True	False	False	121.0		146.0		300	300	300	143
Weinreb	Bowness	2.0	300	Bnip3l	2	CORAL;ClonePair	True	False	False	299.0			107.0	300	300	300	143
Weinreb	Bowness	2.0	300	Btg1	2	CORAL;Power-Seek	True	False	False	130.0		38.0		300	300	300	143
Weinreb	Bowness	2.0	300	Cacybp	2	CORAL;ClonePair	True	False	False	158.0			105.0	300	300	300	143
Weinreb	Bowness	2.0	300	Calr	2	CORAL;ClonePair	True	False	False	140.0			114.0	300	300	300	143
Weinreb	Bowness	2.0	300	Casp6	2	CORAL;ClonePair	True	False	False	192.0			91.0	300	300	300	143
Weinreb	Bowness	2.0	300	Ccdc62	2	CORAL;ClonePair	True	False	False	85.0			70.0	300	300	300	143
Weinreb	Bowness	2.0	300	Ccnb2	2	CORAL;ClonePair	True	False	False	190.0			111.0	300	300	300	143
Weinreb	Bowness	2.0	300	Ccnd1	2	CORAL;GEMLI	True	False	False	77.0	185.0			300	300	300	143
Weinreb	Bowness	2.0	300	Ccr9	2	CORAL;GEMLI	True	False	False	15.0	41.0			300	300	300	143
Weinreb	Bowness	2.0	300	Cd28	2	CORAL;GEMLI	True	False	False	256.0	200.0			300	300	300	143
Weinreb	Bowness	2.0	300	Cd34	2	CORAL;ClonePair	True	False	False	200.0			95.0	300	300	300	143
Weinreb	Bowness	2.0	300	Cd44	2	CORAL;GEMLI	True	False	False	246.0	167.0			300	300	300	143
Weinreb	Bowness	2.0	300	Cd52	2	CORAL;Power-Seek	True	False	False	223.0		42.0		300	300	300	143
Weinreb	Bowness	2.0	300	Cd63	2	CORAL;ClonePair	True	False	False	154.0			81.0	300	300	300	143
Weinreb	Bowness	2.0	300	Cd69	2	CORAL;GEMLI	True	False	False	150.0	72.0			300	300	300	143
Weinreb	Bowness	2.0	300	Cd81	2	CORAL;ClonePair	True	False	False	291.0			97.0	300	300	300	143
Weinreb	Bowness	2.0	300	Cdh1	2	CORAL;GEMLI	True	False	False	229.0	262.0			300	300	300	143
Weinreb	Bowness	2.0	300	Cdk1	2	CORAL;ClonePair	True	False	False	207.0			94.0	300	300	300	143
Weinreb	Bowness	2.0	300	Cldn11	2	CORAL;GEMLI	True	False	False	52.0	96.0			300	300	300	143
Weinreb	Bowness	2.0	300	Clint1	2	CORAL;ClonePair	True	False	False	203.0			69.0	300	300	300	143
Weinreb	Bowness	2.0	300	Cox6a2	2	CORAL;GEMLI	True	False	False	28.0	31.0			300	300	300	143
Weinreb	Bowness	2.0	300	Cpne8	2	GEMLI;Power-Seek	True	False	False		208.0	99.0		300	300	300	143
Weinreb	Bowness	2.0	300	Cpox	2	CORAL;GEMLI	True	False	False	197.0	123.0			300	300	300	143
Weinreb	Bowness	2.0	300	Csf1r	2	CORAL;GEMLI	True	False	False	159.0	294.0			300	300	300	143
Weinreb	Bowness	2.0	300	Cxcl10	2	CORAL;Power-Seek	True	False	False	50.0		19.0		300	300	300	143
Weinreb	Bowness	2.0	300	Cyp11a1	2	CORAL;GEMLI	True	False	False	24.0	120.0			300	300	300	143
Weinreb	Bowness	2.0	300	Cyp4f16	2	CORAL;GEMLI	True	False	False	153.0	261.0			300	300	300	143
Weinreb	Bowness	2.0	300	Ddt	2	CORAL;GEMLI	True	False	False	225.0	125.0			300	300	300	143
Weinreb	Bowness	2.0	300	Ddx21	2	CORAL;ClonePair	True	False	False	231.0			89.0	300	300	300	143
Weinreb	Bowness	2.0	300	Ddx58	2	CORAL;ClonePair	True	False	False	240.0			75.0	300	300	300	143
Weinreb	Bowness	2.0	300	Dhrs3	2	CORAL;Power-Seek	True	False	False	126.0		30.0		300	300	300	143
Weinreb	Bowness	2.0	300	Dmkn	2	CORAL;Power-Seek	True	False	False	35.0		196.0		300	300	300	143
Weinreb	Bowness	2.0	300	Dntt	2	CORAL;ClonePair	True	False	False	8.0			6.0	300	300	300	143
Weinreb	Bowness	2.0	300	Dse	2	CORAL;GEMLI	True	False	False	103.0	207.0			300	300	300	143
Weinreb	Bowness	2.0	300	Dut	2	CORAL;ClonePair	True	False	False	165.0			116.0	300	300	300	143
Weinreb	Bowness	2.0	300	Ehd3	2	CORAL;GEMLI	True	False	False	83.0	71.0			300	300	300	143
Weinreb	Bowness	2.0	300	Emb	2	CORAL;ClonePair	True	False	False	81.0			63.0	300	300	300	143
Weinreb	Bowness	2.0	300	Fabp5	2	CORAL;ClonePair	True	False	False	127.0			101.0	300	300	300	143
Weinreb	Bowness	2.0	300	Fam117b	2	GEMLI;Power-Seek	True	False	False		296.0	139.0		300	300	300	143
Weinreb	Bowness	2.0	300	Fcgr3	2	CORAL;GEMLI	True	False	False	61.0	118.0			300	300	300	143
Weinreb	Bowness	2.0	300	Fkbp4	2	CORAL;ClonePair	True	False	False	226.0			122.0	300	300	300	143
Weinreb	Bowness	2.0	300	Frmd4b	2	CORAL;GEMLI	True	False	False	279.0	165.0			300	300	300	143
Weinreb	Bowness	2.0	300	Gapdh	2	CORAL;ClonePair	True	False	False	211.0			121.0	300	300	300	143
Weinreb	Bowness	2.0	300	Gclm	2	CORAL;ClonePair	True	False	False	209.0			110.0	300	300	300	143
Weinreb	Bowness	2.0	300	Gm37214	2	CORAL;GEMLI	True	False	False	286.0	184.0			300	300	300	143
Weinreb	Bowness	2.0	300	Gsr	2	CORAL;ClonePair	True	False	False	96.0			64.0	300	300	300	143
Weinreb	Bowness	2.0	300	Gtse1	2	CORAL;ClonePair	True	False	False	224.0			51.0	300	300	300	143
Weinreb	Bowness	2.0	300	H2-Ab1	2	CORAL;Power-Seek	True	False	False	34.0		5.0		300	300	300	143
Weinreb	Bowness	2.0	300	H2-Q7	2	CORAL;ClonePair	True	False	False	210.0			62.0	300	300	300	143
Weinreb	Bowness	2.0	300	H2afz	2	CORAL;ClonePair	True	False	False	235.0			138.0	300	300	300	143
Weinreb	Bowness	2.0	300	Hdc	2	CORAL;Power-Seek	True	False	False	237.0		130.0		300	300	300	143
Weinreb	Bowness	2.0	300	Hk3	2	CORAL;Power-Seek	True	False	False	199.0		150.0		300	300	300	143
Weinreb	Bowness	2.0	300	Hnrnpab	2	CORAL;ClonePair	True	False	False	252.0			133.0	300	300	300	143
Weinreb	Bowness	2.0	300	Hp	2	CORAL;GEMLI	True	False	False	215.0	245.0			300	300	300	143
Weinreb	Bowness	2.0	300	Hspa5	2	CORAL;ClonePair	True	False	False	161.0			90.0	300	300	300	143
Weinreb	Bowness	2.0	300	Hspd1	2	CORAL;ClonePair	True	False	False	118.0			73.0	300	300	300	143
Weinreb	Bowness	2.0	300	Ifi203	2	CORAL;ClonePair	True	False	False	284.0			98.0	300	300	300	143
Weinreb	Bowness	2.0	300	Ifitm3	2	CORAL;ClonePair	True	False	False	89.0			93.0	300	300	300	143
Weinreb	Bowness	2.0	300	Ikzf2	2	CORAL;Power-Seek	True	False	False	179.0		82.0		300	300	300	143
Weinreb	Bowness	2.0	300	Il12a	2	CORAL;Power-Seek	True	False	False	76.0		80.0		300	300	300	143
Weinreb	Bowness	2.0	300	Il4i1	2	CORAL;GEMLI	True	False	False	152.0	50.0			300	300	300	143
Weinreb	Bowness	2.0	300	Irf8	2	CORAL;GEMLI	True	False	False	72.0	48.0			300	300	300	143
Weinreb	Bowness	2.0	300	Itch	2	CORAL;ClonePair	True	False	False	260.0			120.0	300	300	300	143
Weinreb	Bowness	2.0	300	Klf6	2	GEMLI;Power-Seek	True	False	False		211.0	237.0		300	300	300	143
Weinreb	Bowness	2.0	300	L3mbtl3	2	GEMLI;Power-Seek	True	False	False		155.0	32.0		300	300	300	143
Weinreb	Bowness	2.0	300	Lcn2	2	CORAL;GEMLI	True	False	False	48.0	81.0			300	300	300	143
Weinreb	Bowness	2.0	300	Lgals1	2	CORAL;ClonePair	True	False	False	59.0			46.0	300	300	300	143
Weinreb	Bowness	2.0	300	Lpl	2	CORAL;GEMLI	True	False	False	31.0	17.0			300	300	300	143
Weinreb	Bowness	2.0	300	Ly6d	2	CORAL;GEMLI	True	False	False	5.0	5.0			300	300	300	143
Weinreb	Bowness	2.0	300	Lyz2	2	CORAL;GEMLI	True	False	False	58.0	37.0			300	300	300	143
Weinreb	Bowness	2.0	300	Man1a	2	GEMLI;Power-Seek	True	False	False		275.0	199.0		300	300	300	143
Weinreb	Bowness	2.0	300	Mat2a	2	CORAL;ClonePair	True	False	False	183.0			119.0	300	300	300	143
Weinreb	Bowness	2.0	300	Mcm2	2	CORAL;ClonePair	True	False	False	232.0			106.0	300	300	300	143
Weinreb	Bowness	2.0	300	Mcm4	2	CORAL;ClonePair	True	False	False	275.0			99.0	300	300	300	143
Weinreb	Bowness	2.0	300	Mcpt8	2	CORAL;GEMLI	True	False	False	12.0	34.0			300	300	300	143
Weinreb	Bowness	2.0	300	Meis1	2	GEMLI;Power-Seek	True	False	False		277.0	283.0		300	300	300	143
Weinreb	Bowness	2.0	300	Mfge8	2	CORAL;GEMLI	True	False	False	166.0	25.0			300	300	300	143
Weinreb	Bowness	2.0	300	Mgl2	2	CORAL;GEMLI	True	False	False	94.0	100.0			300	300	300	143
Weinreb	Bowness	2.0	300	Mx1	2	CORAL;Power-Seek	True	False	False	119.0		56.0		300	300	300	143
Weinreb	Bowness	2.0	300	Mxd4	2	GEMLI;Power-Seek	True	False	False		233.0	81.0		300	300	300	143
Weinreb	Bowness	2.0	300	Myc	2	CORAL;ClonePair	True	False	False	134.0			54.0	300	300	300	143
Weinreb	Bowness	2.0	300	Ncl	2	CORAL;ClonePair	True	False	False	191.0			136.0	300	300	300	143
Weinreb	Bowness	2.0	300	Nfkbia	2	CORAL;ClonePair	True	False	False	73.0			50.0	300	300	300	143
Weinreb	Bowness	2.0	300	Npm3	2	CORAL;ClonePair	True	False	False	160.0			118.0	300	300	300	143
Weinreb	Bowness	2.0	300	Nsg2	2	CORAL;GEMLI	True	False	False	23.0	52.0			300	300	300	143
Weinreb	Bowness	2.0	300	Odc1	2	CORAL;ClonePair	True	False	False	175.0			103.0	300	300	300	143
Weinreb	Bowness	2.0	300	Olfm1	2	CORAL;GEMLI	True	False	False	46.0	146.0			300	300	300	143
Weinreb	Bowness	2.0	300	Pa2g4	2	CORAL;ClonePair	True	False	False	155.0			80.0	300	300	300	143
Weinreb	Bowness	2.0	300	Pf4	2	CORAL;GEMLI	True	False	False	131.0	49.0			300	300	300	143
Weinreb	Bowness	2.0	300	Pim2	2	CORAL;ClonePair	True	False	False	233.0			67.0	300	300	300	143
Weinreb	Bowness	2.0	300	Pou2f2	2	GEMLI;Power-Seek	True	False	False		147.0	294.0		300	300	300	143
Weinreb	Bowness	2.0	300	Ppp1r16b	2	CORAL;GEMLI	True	False	False	98.0	177.0			300	300	300	143
Weinreb	Bowness	2.0	300	Ptprcap	2	CORAL;ClonePair	True	False	False	255.0			124.0	300	300	300	143
Weinreb	Bowness	2.0	300	Rab38	2	CORAL;ClonePair	True	False	False	105.0			34.0	300	300	300	143
Weinreb	Bowness	2.0	300	Ran	2	CORAL;ClonePair	True	False	False	78.0			92.0	300	300	300	143
Weinreb	Bowness	2.0	300	Ranbp1	2	CORAL;ClonePair	True	False	False	243.0			79.0	300	300	300	143
Weinreb	Bowness	2.0	300	Rbms1	2	CORAL;ClonePair	True	False	False	132.0			78.0	300	300	300	143
Weinreb	Bowness	2.0	300	Rbpms	2	Power-Seek;ClonePair	True	False	False			163.0	52.0	300	300	300	143
Weinreb	Bowness	2.0	300	Rrm2	2	CORAL;ClonePair	True	False	False	112.0			57.0	300	300	300	143
Weinreb	Bowness	2.0	300	S100a4	2	CORAL;ClonePair	True	False	False	196.0			85.0	300	300	300	143
Weinreb	Bowness	2.0	300	Samsn1	2	CORAL;GEMLI	True	False	False	262.0	235.0			300	300	300	143
Weinreb	Bowness	2.0	300	Sdf2l1	2	CORAL;ClonePair	True	False	False	267.0			115.0	300	300	300	143
Weinreb	Bowness	2.0	300	Serpina3f	2	CORAL;Power-Seek	True	False	False	253.0		268.0		300	300	300	143
Weinreb	Bowness	2.0	300	Sipa1l1	2	CORAL;ClonePair	True	False	False	205.0			68.0	300	300	300	143
Weinreb	Bowness	2.0	300	Sirpa	2	CORAL;ClonePair	True	False	False	124.0			83.0	300	300	300	143
Weinreb	Bowness	2.0	300	Slc14a1	2	CORAL;GEMLI	True	False	False	156.0	119.0			300	300	300	143
Weinreb	Bowness	2.0	300	Slc18a2	2	CORAL;GEMLI	True	False	False	56.0	135.0			300	300	300	143
Weinreb	Bowness	2.0	300	Slc3a2	2	CORAL;ClonePair	True	False	False	294.0			135.0	300	300	300	143
Weinreb	Bowness	2.0	300	Slpi	2	CORAL;GEMLI	True	False	False	62.0	63.0			300	300	300	143
Weinreb	Bowness	2.0	300	Socs1	2	CORAL;GEMLI	True	False	False	250.0	274.0			300	300	300	143
Weinreb	Bowness	2.0	300	Srm	2	CORAL;ClonePair	True	False	False	149.0			65.0	300	300	300	143
Weinreb	Bowness	2.0	300	Ssh1	2	CORAL;GEMLI	True	False	False	300.0	202.0			300	300	300	143
Weinreb	Bowness	2.0	300	Stmn1	2	CORAL;ClonePair	True	False	False	122.0			104.0	300	300	300	143
Weinreb	Bowness	2.0	300	Tapbp	2	CORAL;ClonePair	True	False	False	188.0			134.0	300	300	300	143
Weinreb	Bowness	2.0	300	Tcp1	2	CORAL;ClonePair	True	False	False	287.0			140.0	300	300	300	143
Weinreb	Bowness	2.0	300	Thy1	2	CORAL;ClonePair	True	False	False	99.0			41.0	300	300	300	143
Weinreb	Bowness	2.0	300	Tk1	2	CORAL;ClonePair	True	False	False	107.0			56.0	300	300	300	143
Weinreb	Bowness	2.0	300	Tnip3	2	CORAL;ClonePair	True	False	False	204.0			40.0	300	300	300	143
Weinreb	Bowness	2.0	300	Tpx2	2	CORAL;ClonePair	True	False	False	109.0			72.0	300	300	300	143
Weinreb	Bowness	2.0	300	Ttf1	2	CORAL;ClonePair	True	False	False	163.0			125.0	300	300	300	143
Weinreb	Bowness	2.0	300	Tubb5	2	CORAL;ClonePair	True	False	False	69.0			58.0	300	300	300	143
Weinreb	Bowness	2.0	300	Uck2	2	CORAL;ClonePair	True	False	False	273.0			130.0	300	300	300	143
Weinreb	Bowness	2.0	300	Wdr26	2	CORAL;GEMLI	True	False	False	257.0	162.0			300	300	300	143
Weinreb	Bowness	2.0	300	Wfdc17	2	CORAL;GEMLI	True	False	False	64.0	78.0			300	300	300	143
Weinreb	Bowness	2.0	300	Ybx1	2	CORAL;ClonePair	True	False	False	55.0			53.0	300	300	300	143
Weinreb	Bowness	2.0	300	Ybx3	2	CORAL;ClonePair	True	False	False	167.0			117.0	300	300	300	143
Weinreb	Bowness	2.0	300	Zfr	2	GEMLI;Power-Seek	True	False	False		97.0	37.0		300	300	300	143
Weinreb	Bowness	2.0	300	mt-Atp6	2	CORAL;ClonePair	True	False	False	123.0			129.0	300	300	300	143
Weinreb	Bowness	2.0	300	mt-Cytb	2	CORAL;ClonePair	True	False	False	137.0			123.0	300	300	300	143
Weinreb	Bowness	2.0	300	mt-Nd1	2	CORAL;ClonePair	True	False	False	54.0			112.0	300	300	300	143
Weinreb	Bowness	4.0	300	Adgre1	4	CORAL;GEMLI;Power-Seek;ClonePair	True	True	True	159.0	111.0	43.0	145.0	300	300	300	300
Weinreb	Bowness	4.0	300	Ccl6	4	CORAL;GEMLI;Power-Seek;ClonePair	True	True	True	14.0	8.0	7.0	19.0	300	300	300	300
Weinreb	Bowness	4.0	300	Cd74	4	CORAL;GEMLI;Power-Seek;ClonePair	True	True	True	29.0	37.0	6.0	23.0	300	300	300	300
Weinreb	Bowness	4.0	300	F13a1	4	CORAL;GEMLI;Power-Seek;ClonePair	True	True	True	75.0	126.0	49.0	56.0	300	300	300	300
Weinreb	Bowness	4.0	300	F7	4	CORAL;GEMLI;Power-Seek;ClonePair	True	True	True	74.0	108.0	57.0	74.0	300	300	300	300
Weinreb	Bowness	4.0	300	Gm7694	4	CORAL;GEMLI;Power-Seek;ClonePair	True	True	True	220.0	220.0	185.0	106.0	300	300	300	300
Weinreb	Bowness	4.0	300	Gzmb	4	CORAL;GEMLI;Power-Seek;ClonePair	True	True	True	2.0	3.0	33.0	1.0	300	300	300	300
Weinreb	Bowness	4.0	300	H2-Aa	4	CORAL;GEMLI;Power-Seek;ClonePair	True	True	True	15.0	9.0	4.0	9.0	300	300	300	300
Weinreb	Bowness	4.0	300	H2-Ab1	4	CORAL;GEMLI;Power-Seek;ClonePair	True	True	True	99.0	64.0	27.0	37.0	300	300	300	300
Weinreb	Bowness	4.0	300	H2-Eb1	4	CORAL;GEMLI;Power-Seek;ClonePair	True	True	True	13.0	13.0	5.0	5.0	300	300	300	300
Weinreb	Bowness	4.0	300	Hbb-bt	4	CORAL;GEMLI;Power-Seek;ClonePair	True	True	True	16.0	23.0	82.0	8.0	300	300	300	300
Weinreb	Bowness	4.0	300	Hdc	4	CORAL;GEMLI;Power-Seek;ClonePair	True	True	True	87.0	17.0	25.0	88.0	300	300	300	300
Weinreb	Bowness	4.0	300	Ifitm6	4	CORAL;GEMLI;Power-Seek;ClonePair	True	True	True	134.0	84.0	34.0	158.0	300	300	300	300
Weinreb	Bowness	4.0	300	Igfbp7	4	CORAL;GEMLI;Power-Seek;ClonePair	True	True	True	45.0	133.0	39.0	36.0	300	300	300	300
Weinreb	Bowness	4.0	300	Ighm	4	CORAL;GEMLI;Power-Seek;ClonePair	True	True	True	28.0	25.0	15.0	22.0	300	300	300	300
Weinreb	Bowness	4.0	300	Il1rl1	4	CORAL;GEMLI;Power-Seek;ClonePair	True	True	True	37.0	88.0	16.0	28.0	300	300	300	300
Weinreb	Bowness	4.0	300	Lcn2	4	CORAL;GEMLI;Power-Seek;ClonePair	True	True	True	72.0	24.0	13.0	66.0	300	300	300	300
Weinreb	Bowness	4.0	300	Lpl	4	CORAL;GEMLI;Power-Seek;ClonePair	True	True	True	25.0	20.0	22.0	35.0	300	300	300	300
Weinreb	Bowness	4.0	300	Lyz2	4	CORAL;GEMLI;Power-Seek;ClonePair	True	True	True	7.0	11.0	2.0	14.0	300	300	300	300
Weinreb	Bowness	4.0	300	Mcpt8	4	CORAL;GEMLI;Power-Seek;ClonePair	True	True	True	21.0	34.0	18.0	17.0	300	300	300	300
Weinreb	Bowness	4.0	300	Mmp8	4	CORAL;GEMLI;Power-Seek;ClonePair	True	True	True	5.0	14.0	1.0	6.0	300	300	300	300
Weinreb	Bowness	4.0	300	Mrc1	4	CORAL;GEMLI;Power-Seek;ClonePair	True	True	True	30.0	36.0	17.0	33.0	300	300	300	300
Weinreb	Bowness	4.0	300	Rnf128	4	CORAL;GEMLI;Power-Seek;ClonePair	True	True	True	71.0	43.0	26.0	52.0	300	300	300	300
Weinreb	Bowness	4.0	300	S100a8	4	CORAL;GEMLI;Power-Seek;ClonePair	True	True	True	12.0	5.0	3.0	11.0	300	300	300	300
Weinreb	Bowness	4.0	300	Spp1	4	CORAL;GEMLI;Power-Seek;ClonePair	True	True	True	47.0	6.0	46.0	72.0	300	300	300	300
Weinreb	Bowness	4.0	300	Wfdc17	4	CORAL;GEMLI;Power-Seek;ClonePair	True	True	True	41.0	26.0	8.0	55.0	300	300	300	300
Weinreb	Bowness	4.0	300	Wfdc21	4	CORAL;GEMLI;Power-Seek;ClonePair	True	True	True	26.0	44.0	11.0	18.0	300	300	300	300
Weinreb	Bowness	4.0	300	Actb	3	CORAL;GEMLI;ClonePair	True	True	False	133.0	193.0		105.0	300	300	300	300
Weinreb	Bowness	4.0	300	Ahnak	3	CORAL;Power-Seek;ClonePair	True	True	False	110.0		36.0	133.0	300	300	300	300
Weinreb	Bowness	4.0	300	Akr1c13	3	CORAL;GEMLI;ClonePair	True	True	False	93.0	116.0		47.0	300	300	300	300
Weinreb	Bowness	4.0	300	Alox5	3	CORAL;GEMLI;ClonePair	True	True	False	55.0	153.0		40.0	300	300	300	300
Weinreb	Bowness	4.0	300	Anxa1	3	CORAL;GEMLI;ClonePair	True	True	False	246.0	103.0		292.0	300	300	300	300
Weinreb	Bowness	4.0	300	C3ar1	3	CORAL;GEMLI;ClonePair	True	True	False	119.0	85.0		163.0	300	300	300	300
Weinreb	Bowness	4.0	300	Car2	3	CORAL;Power-Seek;ClonePair	True	True	False	161.0		151.0	190.0	300	300	300	300
Weinreb	Bowness	4.0	300	Ccl4	3	CORAL;Power-Seek;ClonePair	True	True	False	156.0		71.0	202.0	300	300	300	300
Weinreb	Bowness	4.0	300	Ccr2	3	CORAL;GEMLI;ClonePair	True	True	False	95.0	229.0		147.0	300	300	300	300
Weinreb	Bowness	4.0	300	Cd200r3	3	CORAL;GEMLI;Power-Seek	True	True	False	34.0	72.0	19.0		300	300	300	300
Weinreb	Bowness	4.0	300	Cd300lf	3	CORAL;GEMLI;Power-Seek	True	True	False	225.0	216.0	67.0		300	300	300	300
Weinreb	Bowness	4.0	300	Cd53	3	CORAL;GEMLI;ClonePair	True	True	False	169.0	154.0		170.0	300	300	300	300
Weinreb	Bowness	4.0	300	Cd55	3	CORAL;GEMLI;Power-Seek	True	True	False	190.0	143.0	104.0		300	300	300	300
Weinreb	Bowness	4.0	300	Cd68	3	CORAL;GEMLI;Power-Seek	True	True	False	204.0	198.0	28.0		300	300	300	300
Weinreb	Bowness	4.0	300	Cd9	3	CORAL;GEMLI;ClonePair	True	True	False	241.0	222.0		235.0	300	300	300	300
Weinreb	Bowness	4.0	300	Clec4n	3	CORAL;GEMLI;Power-Seek	True	True	False	24.0	27.0	9.0		300	300	300	300
Weinreb	Bowness	4.0	300	Cpa3	3	CORAL;Power-Seek;ClonePair	True	True	False	4.0		20.0	3.0	300	300	300	300
Weinreb	Bowness	4.0	300	Csf2rb	3	CORAL;GEMLI;ClonePair	True	True	False	116.0	77.0		140.0	300	300	300	300
Weinreb	Bowness	4.0	300	Csf2rb2	3	CORAL;GEMLI;ClonePair	True	True	False	33.0	30.0		34.0	300	300	300	300
Weinreb	Bowness	4.0	300	Cst3	3	CORAL;GEMLI;ClonePair	True	True	False	210.0	256.0		203.0	300	300	300	300
Weinreb	Bowness	4.0	300	Cstb	3	CORAL;GEMLI;ClonePair	True	True	False	191.0	254.0		267.0	300	300	300	300
Weinreb	Bowness	4.0	300	Ctla2a	3	CORAL;GEMLI;ClonePair	True	True	False	65.0	69.0		44.0	300	300	300	300
Weinreb	Bowness	4.0	300	Ctr9	3	GEMLI;Power-Seek;ClonePair	True	True	False		101.0	109.0	254.0	300	300	300	300
Weinreb	Bowness	4.0	300	Ctsb	3	CORAL;GEMLI;ClonePair	True	True	False	178.0	38.0		213.0	300	300	300	300
Weinreb	Bowness	4.0	300	Ctsc	3	CORAL;GEMLI;ClonePair	True	True	False	54.0	62.0		80.0	300	300	300	300
Weinreb	Bowness	4.0	300	Ctsd	3	CORAL;GEMLI;ClonePair	True	True	False	250.0	180.0		288.0	300	300	300	300
Weinreb	Bowness	4.0	300	Ctss	3	CORAL;Power-Seek;ClonePair	True	True	False	46.0		10.0	38.0	300	300	300	300
Weinreb	Bowness	4.0	300	Cybb	3	CORAL;GEMLI;ClonePair	True	True	False	9.0	39.0		10.0	300	300	300	300
Weinreb	Bowness	4.0	300	Cyp11a1	3	CORAL;GEMLI;ClonePair	True	True	False	61.0	155.0		45.0	300	300	300	300
Weinreb	Bowness	4.0	300	Dlk1	3	CORAL;GEMLI;ClonePair	True	True	False	10.0	33.0		2.0	300	300	300	300
Weinreb	Bowness	4.0	300	Elane	3	CORAL;GEMLI;ClonePair	True	True	False	6.0	28.0		4.0	300	300	300	300
Weinreb	Bowness	4.0	300	Emp1	3	CORAL;Power-Seek;ClonePair	True	True	False	172.0		77.0	125.0	300	300	300	300
Weinreb	Bowness	4.0	300	Ero1l	3	CORAL;GEMLI;ClonePair	True	True	False	184.0	82.0		169.0	300	300	300	300
Weinreb	Bowness	4.0	300	F10	3	CORAL;GEMLI;Power-Seek	True	True	False	218.0	80.0	35.0		300	300	300	300
Weinreb	Bowness	4.0	300	Fabp5	3	CORAL;GEMLI;ClonePair	True	True	False	111.0	54.0		112.0	300	300	300	300
Weinreb	Bowness	4.0	300	Fcer1g	3	CORAL;GEMLI;ClonePair	True	True	False	102.0	147.0		91.0	300	300	300	300
Weinreb	Bowness	4.0	300	Fcgr1	3	CORAL;GEMLI;Power-Seek	True	True	False	183.0	174.0	58.0		300	300	300	300
Weinreb	Bowness	4.0	300	Fth1	3	CORAL;GEMLI;ClonePair	True	True	False	79.0	18.0		85.0	300	300	300	300
Weinreb	Bowness	4.0	300	Furin	3	CORAL;GEMLI;ClonePair	True	True	False	82.0	50.0		97.0	300	300	300	300
Weinreb	Bowness	4.0	300	G0s2	3	CORAL;GEMLI;Power-Seek	True	True	False	137.0	117.0	239.0		300	300	300	300
Weinreb	Bowness	4.0	300	Gata2	3	CORAL;GEMLI;ClonePair	True	True	False	11.0	41.0		7.0	300	300	300	300
Weinreb	Bowness	4.0	300	Gpnmb	3	CORAL;GEMLI;Power-Seek	True	True	False	22.0	19.0	14.0		300	300	300	300
Weinreb	Bowness	4.0	300	Grn	3	CORAL;GEMLI;ClonePair	True	True	False	140.0	146.0		123.0	300	300	300	300
Weinreb	Bowness	4.0	300	Gsn	3	CORAL;GEMLI;ClonePair	True	True	False	90.0	105.0		70.0	300	300	300	300
Weinreb	Bowness	4.0	300	Gstm1	3	CORAL;GEMLI;ClonePair	True	True	False	31.0	70.0		25.0	300	300	300	300
Weinreb	Bowness	4.0	300	H2afy	3	CORAL;GEMLI;ClonePair	True	True	False	40.0	197.0		39.0	300	300	300	300
Weinreb	Bowness	4.0	300	Id2	3	CORAL;GEMLI;ClonePair	True	True	False	175.0	109.0		159.0	300	300	300	300
Weinreb	Bowness	4.0	300	Ifitm1	3	CORAL;GEMLI;ClonePair	True	True	False	67.0	151.0		61.0	300	300	300	300
Weinreb	Bowness	4.0	300	Iigp1	3	CORAL;Power-Seek;ClonePair	True	True	False	195.0		75.0	30.0	300	300	300	300
Weinreb	Bowness	4.0	300	Irf8	3	CORAL;Power-Seek;ClonePair	True	True	False	207.0		193.0	226.0	300	300	300	300
Weinreb	Bowness	4.0	300	Itgam	3	CORAL;GEMLI;ClonePair	True	True	False	69.0	90.0		68.0	300	300	300	300
Weinreb	Bowness	4.0	300	Itgb2	3	CORAL;GEMLI;ClonePair	True	True	False	48.0	73.0		53.0	300	300	300	300
Weinreb	Bowness	4.0	300	Itm2b	3	CORAL;GEMLI;ClonePair	True	True	False	146.0	181.0		141.0	300	300	300	300
Weinreb	Bowness	4.0	300	Lgals1	3	CORAL;GEMLI;ClonePair	True	True	False	165.0	239.0		157.0	300	300	300	300
Weinreb	Bowness	4.0	300	Lgals3	3	CORAL;GEMLI;ClonePair	True	True	False	39.0	40.0		32.0	300	300	300	300
Weinreb	Bowness	4.0	300	Lgmn	3	CORAL;GEMLI;Power-Seek	True	True	False	130.0	79.0	42.0		300	300	300	300
Weinreb	Bowness	4.0	300	Lilrb4a	3	CORAL;GEMLI;ClonePair	True	True	False	113.0	135.0		127.0	300	300	300	300
Weinreb	Bowness	4.0	300	Lsp1	3	CORAL;Power-Seek;ClonePair	True	True	False	233.0		139.0	189.0	300	300	300	300
Weinreb	Bowness	4.0	300	Ly6a	3	CORAL;GEMLI;ClonePair	True	True	False	18.0	56.0		13.0	300	300	300	300
Weinreb	Bowness	4.0	300	Ly6c2	3	CORAL;Power-Seek;ClonePair	True	True	False	138.0		78.0	87.0	300	300	300	300
Weinreb	Bowness	4.0	300	Lztfl1	3	GEMLI;Power-Seek;ClonePair	True	True	False		71.0	73.0	126.0	300	300	300	300
Weinreb	Bowness	4.0	300	Mboat1	3	CORAL;GEMLI;Power-Seek	True	True	False	152.0	159.0	31.0		300	300	300	300
Weinreb	Bowness	4.0	300	Mef2c	3	CORAL;GEMLI;ClonePair	True	True	False	257.0	237.0		265.0	300	300	300	300
Weinreb	Bowness	4.0	300	Mpeg1	3	CORAL;GEMLI;ClonePair	True	True	False	50.0	65.0		65.0	300	300	300	300
Weinreb	Bowness	4.0	300	Mpo	3	CORAL;GEMLI;ClonePair	True	True	False	19.0	119.0		16.0	300	300	300	300
Weinreb	Bowness	4.0	300	Mrvi1	3	CORAL;GEMLI;Power-Seek	True	True	False	179.0	175.0	94.0		300	300	300	300
Weinreb	Bowness	4.0	300	Ms4a6d	3	CORAL;Power-Seek;ClonePair	True	True	False	70.0		23.0	93.0	300	300	300	300
Weinreb	Bowness	4.0	300	Muc13	3	CORAL;GEMLI;ClonePair	True	True	False	107.0	264.0		60.0	300	300	300	300
Weinreb	Bowness	4.0	300	Nfkbia	3	CORAL;GEMLI;ClonePair	True	True	False	300.0	139.0		247.0	300	300	300	300
Weinreb	Bowness	4.0	300	Nrgn	3	CORAL;Power-Seek;ClonePair	True	True	False	151.0		102.0	50.0	300	300	300	300
Weinreb	Bowness	4.0	300	Osm	3	CORAL;Power-Seek;ClonePair	True	True	False	124.0		29.0	154.0	300	300	300	300
Weinreb	Bowness	4.0	300	P2ry1	3	CORAL;GEMLI;Power-Seek	True	True	False	290.0	248.0	182.0		300	300	300	300
Weinreb	Bowness	4.0	300	Pbx1	3	CORAL;GEMLI;ClonePair	True	True	False	52.0	66.0		48.0	300	300	300	300
Weinreb	Bowness	4.0	300	Pf4	3	CORAL;Power-Seek;ClonePair	True	True	False	20.0		118.0	21.0	300	300	300	300
Weinreb	Bowness	4.0	300	Pirb	3	CORAL;GEMLI;Power-Seek	True	True	False	158.0	128.0	30.0		300	300	300	300
Weinreb	Bowness	4.0	300	Plac8	3	CORAL;GEMLI;ClonePair	True	True	False	38.0	214.0		29.0	300	300	300	300
Weinreb	Bowness	4.0	300	Podxl	3	CORAL;GEMLI;ClonePair	True	True	False	27.0	125.0		15.0	300	300	300	300
Weinreb	Bowness	4.0	300	Prdx5	3	CORAL;GEMLI;ClonePair	True	True	False	223.0	293.0		178.0	300	300	300	300
Weinreb	Bowness	4.0	300	Prtn3	3	CORAL;GEMLI;ClonePair	True	True	False	35.0	138.0		27.0	300	300	300	300
Weinreb	Bowness	4.0	300	Psap	3	CORAL;GEMLI;ClonePair	True	True	False	43.0	21.0		43.0	300	300	300	300
Weinreb	Bowness	4.0	300	Ptms	3	CORAL;GEMLI;ClonePair	True	True	False	208.0	148.0		195.0	300	300	300	300
Weinreb	Bowness	4.0	300	Rsad2	3	CORAL;Power-Seek;ClonePair	True	True	False	205.0		38.0	152.0	300	300	300	300
Weinreb	Bowness	4.0	300	S100a4	3	CORAL;GEMLI;ClonePair	True	True	False	114.0	134.0		101.0	300	300	300	300
Weinreb	Bowness	4.0	300	S100a6	3	CORAL;GEMLI;ClonePair	True	True	False	66.0	52.0		64.0	300	300	300	300
Weinreb	Bowness	4.0	300	S100a9	3	CORAL;Power-Seek;ClonePair	True	True	False	17.0		12.0	12.0	300	300	300	300
Weinreb	Bowness	4.0	300	Sat1	3	CORAL;GEMLI;ClonePair	True	True	False	186.0	225.0		196.0	300	300	300	300
Weinreb	Bowness	4.0	300	Satb1	3	CORAL;Power-Seek;ClonePair	True	True	False	174.0		45.0	117.0	300	300	300	300
Weinreb	Bowness	4.0	300	Scin	3	CORAL;GEMLI;ClonePair	True	True	False	125.0	226.0		107.0	300	300	300	300
Weinreb	Bowness	4.0	300	Sell	3	CORAL;GEMLI;ClonePair	True	True	False	77.0	288.0		71.0	300	300	300	300
Weinreb	Bowness	4.0	300	Serpina3g	3	CORAL;GEMLI;ClonePair	True	True	False	227.0	228.0		204.0	300	300	300	300
Weinreb	Bowness	4.0	300	Sirpa	3	CORAL;GEMLI;ClonePair	True	True	False	63.0	170.0		54.0	300	300	300	300
Weinreb	Bowness	4.0	300	Slc18a2	3	CORAL;Power-Seek;ClonePair	True	True	False	80.0		65.0	58.0	300	300	300	300
Weinreb	Bowness	4.0	300	Slc7a8	3	CORAL;Power-Seek;ClonePair	True	True	False	139.0		44.0	146.0	300	300	300	300
Weinreb	Bowness	4.0	300	Slpi	3	CORAL;GEMLI;ClonePair	True	True	False	49.0	22.0		51.0	300	300	300	300
Weinreb	Bowness	4.0	300	Socs2	3	CORAL;GEMLI;ClonePair	True	True	False	230.0	283.0		162.0	300	300	300	300
Weinreb	Bowness	4.0	300	Srgn	3	CORAL;GEMLI;ClonePair	True	True	False	23.0	31.0		24.0	300	300	300	300
Weinreb	Bowness	4.0	300	Tecpr1	3	GEMLI;Power-Seek;ClonePair	True	True	False		189.0	86.0	151.0	300	300	300	300
Weinreb	Bowness	4.0	300	Tgfbi	3	CORAL;Power-Seek;ClonePair	True	True	False	59.0		21.0	124.0	300	300	300	300
Weinreb	Bowness	4.0	300	Tmem176b	3	CORAL;GEMLI;ClonePair	True	True	False	136.0	178.0		86.0	300	300	300	300
Weinreb	Bowness	4.0	300	Tmsb4x	3	CORAL;GEMLI;ClonePair	True	True	False	104.0	156.0		92.0	300	300	300	300
Weinreb	Bowness	4.0	300	Tsc22d1	3	CORAL;GEMLI;ClonePair	True	True	False	265.0	177.0		132.0	300	300	300	300
Weinreb	Bowness	4.0	300	Vim	3	CORAL;GEMLI;ClonePair	True	True	False	56.0	55.0		63.0	300	300	300	300
Weinreb	Bowness	4.0	300	Actg1	2	CORAL;ClonePair	True	False	False	247.0			228.0	300	300	300	300
Weinreb	Bowness	4.0	300	Adgrg1	2	CORAL;ClonePair	True	False	False	231.0			150.0	300	300	300	300
Weinreb	Bowness	4.0	300	Anxa2	2	CORAL;ClonePair	True	False	False	177.0			168.0	300	300	300	300
Weinreb	Bowness	4.0	300	Anxa3	2	CORAL;ClonePair	True	False	False	149.0			108.0	300	300	300	300
Weinreb	Bowness	4.0	300	Ap3s1	2	CORAL;ClonePair	True	False	False	51.0			42.0	300	300	300	300
Weinreb	Bowness	4.0	300	App	2	CORAL;ClonePair	True	False	False	187.0			181.0	300	300	300	300
Weinreb	Bowness	4.0	300	Atp6v0c	2	CORAL;ClonePair	True	False	False	199.0			185.0	300	300	300	300
Weinreb	Bowness	4.0	300	B2m	2	CORAL;ClonePair	True	False	False	193.0			210.0	300	300	300	300
Weinreb	Bowness	4.0	300	Basp1	2	CORAL;ClonePair	True	False	False	275.0			206.0	300	300	300	300
Weinreb	Bowness	4.0	300	Bcl2	2	CORAL;ClonePair	True	False	False	283.0			191.0	300	300	300	300
Weinreb	Bowness	4.0	300	Bnip3	2	CORAL;ClonePair	True	False	False	251.0			215.0	300	300	300	300
Weinreb	Bowness	4.0	300	C1qbp	2	CORAL;ClonePair	True	False	False	217.0			182.0	300	300	300	300
Weinreb	Bowness	4.0	300	Calr	2	CORAL;ClonePair	True	False	False	202.0			177.0	300	300	300	300
Weinreb	Bowness	4.0	300	Ccl3	2	CORAL;ClonePair	True	False	False	168.0			234.0	300	300	300	300
Weinreb	Bowness	4.0	300	Ccl9	2	CORAL;ClonePair	True	False	False	98.0			82.0	300	300	300	300
Weinreb	Bowness	4.0	300	Ccr1	2	CORAL;ClonePair	True	False	False	128.0			135.0	300	300	300	300
Weinreb	Bowness	4.0	300	Cd200r4	2	CORAL;Power-Seek	True	False	False	162.0		55.0		300	300	300	300
Weinreb	Bowness	4.0	300	Cd300c2	2	CORAL;Power-Seek	True	False	False	164.0		47.0		300	300	300	300
Weinreb	Bowness	4.0	300	Cd34	2	CORAL;ClonePair	True	False	False	58.0			41.0	300	300	300	300
Weinreb	Bowness	4.0	300	Cd44	2	CORAL;ClonePair	True	False	False	270.0			230.0	300	300	300	300
Weinreb	Bowness	4.0	300	Cd52	2	CORAL;ClonePair	True	False	False	91.0			90.0	300	300	300	300
Weinreb	Bowness	4.0	300	Cd81	2	CORAL;ClonePair	True	False	False	292.0			199.0	300	300	300	300
Weinreb	Bowness	4.0	300	Cdh1	2	CORAL;GEMLI	True	False	False	122.0	110.0			300	300	300	300
Weinreb	Bowness	4.0	300	Ceacam1	2	CORAL;Power-Seek	True	False	False	243.0		51.0		300	300	300	300
Weinreb	Bowness	4.0	300	Cebpb	2	CORAL;ClonePair	True	False	False	148.0			120.0	300	300	300	300
Weinreb	Bowness	4.0	300	Cebpe	2	CORAL;Power-Seek	True	False	False	215.0		224.0		300	300	300	300
Weinreb	Bowness	4.0	300	Cfp	2	CORAL;Power-Seek	True	False	False	295.0		107.0		300	300	300	300
Weinreb	Bowness	4.0	300	Clec4a1	2	CORAL;Power-Seek	True	False	False	84.0		32.0		300	300	300	300
Weinreb	Bowness	4.0	300	Clec4d	2	CORAL;ClonePair	True	False	False	166.0			250.0	300	300	300	300
Weinreb	Bowness	4.0	300	Csf1	2	CORAL;GEMLI	True	False	False	273.0	182.0			300	300	300	300
Weinreb	Bowness	4.0	300	Csf1r	2	CORAL;ClonePair	True	False	False	118.0			161.0	300	300	300	300
Weinreb	Bowness	4.0	300	Ctsg	2	CORAL;ClonePair	True	False	False	32.0			26.0	300	300	300	300
Weinreb	Bowness	4.0	300	Cxcl10	2	CORAL;Power-Seek	True	False	False	212.0		59.0		300	300	300	300
Weinreb	Bowness	4.0	300	Dab2	2	CORAL;ClonePair	True	False	False	129.0			197.0	300	300	300	300
Weinreb	Bowness	4.0	300	Dmkn	2	CORAL;ClonePair	True	False	False	86.0			78.0	300	300	300	300
Weinreb	Bowness	4.0	300	Dnmt3b	2	Power-Seek;ClonePair	True	False	False			202.0	188.0	300	300	300	300
Weinreb	Bowness	4.0	300	Dstn	2	CORAL;ClonePair	True	False	False	115.0			104.0	300	300	300	300
Weinreb	Bowness	4.0	300	Dut	2	CORAL;ClonePair	True	False	False	219.0			207.0	300	300	300	300
Weinreb	Bowness	4.0	300	Eef1a1	2	CORAL;ClonePair	True	False	False	132.0			187.0	300	300	300	300
Weinreb	Bowness	4.0	300	Eif4g2	2	CORAL;ClonePair	True	False	False	282.0			266.0	300	300	300	300
Weinreb	Bowness	4.0	300	Eif5a	2	CORAL;ClonePair	True	False	False	272.0			209.0	300	300	300	300
Weinreb	Bowness	4.0	300	Emb	2	CORAL;ClonePair	True	False	False	42.0			31.0	300	300	300	300
Weinreb	Bowness	4.0	300	Evi5	2	GEMLI;Power-Seek	True	False	False		295.0	250.0		300	300	300	300
Weinreb	Bowness	4.0	300	F2r	2	CORAL;ClonePair	True	False	False	36.0			20.0	300	300	300	300
Weinreb	Bowness	4.0	300	F630028O10Rik	2	CORAL;ClonePair	True	False	False	234.0			219.0	300	300	300	300
Weinreb	Bowness	4.0	300	Fcgr2b	2	CORAL;ClonePair	True	False	False	236.0			291.0	300	300	300	300
Weinreb	Bowness	4.0	300	Fcgr3	2	CORAL;ClonePair	True	False	False	88.0			83.0	300	300	300	300
Weinreb	Bowness	4.0	300	Fkbp4	2	CORAL;ClonePair	True	False	False	192.0			186.0	300	300	300	300
Weinreb	Bowness	4.0	300	Flt3	2	CORAL;GEMLI	True	False	False	163.0	278.0			300	300	300	300
Weinreb	Bowness	4.0	300	Fyn	2	Power-Seek;ClonePair	True	False	False			157.0	156.0	300	300	300	300
Weinreb	Bowness	4.0	300	Gapdh	2	CORAL;ClonePair	True	False	False	57.0			73.0	300	300	300	300
Weinreb	Bowness	4.0	300	Gas5	2	CORAL;ClonePair	True	False	False	240.0			245.0	300	300	300	300
Weinreb	Bowness	4.0	300	Gda	2	CORAL;ClonePair	True	False	False	62.0			62.0	300	300	300	300
Weinreb	Bowness	4.0	300	Gem	2	CORAL;GEMLI	True	False	False	260.0	140.0			300	300	300	300
Weinreb	Bowness	4.0	300	Gfi1	2	CORAL;ClonePair	True	False	False	94.0			69.0	300	300	300	300
Weinreb	Bowness	4.0	300	Gm43549	2	CORAL;ClonePair	True	False	False	147.0			114.0	300	300	300	300
Weinreb	Bowness	4.0	300	Gmpr	2	CORAL;ClonePair	True	False	False	153.0			138.0	300	300	300	300
Weinreb	Bowness	4.0	300	Gsr	2	CORAL;ClonePair	True	False	False	131.0			103.0	300	300	300	300
Weinreb	Bowness	4.0	300	H2-Q7	2	CORAL;ClonePair	True	False	False	120.0			89.0	300	300	300	300
Weinreb	Bowness	4.0	300	Hgf	2	CORAL;Power-Seek	True	False	False	81.0		37.0		300	300	300	300
Weinreb	Bowness	4.0	300	Hist1h2bc	2	Power-Seek;ClonePair	True	False	False			137.0	142.0	300	300	300	300
Weinreb	Bowness	4.0	300	Hk3	2	CORAL;ClonePair	True	False	False	160.0			128.0	300	300	300	300
Weinreb	Bowness	4.0	300	Hmga2	2	CORAL;ClonePair	True	False	False	167.0			67.0	300	300	300	300
Weinreb	Bowness	4.0	300	Hmgb1	2	CORAL;ClonePair	True	False	False	284.0			239.0	300	300	300	300
Weinreb	Bowness	4.0	300	Hmgn3	2	GEMLI;ClonePair	True	False	False		253.0		232.0	300	300	300	300
Weinreb	Bowness	4.0	300	Hnrnpa2b1	2	CORAL;ClonePair	True	False	False	289.0			275.0	300	300	300	300
Weinreb	Bowness	4.0	300	Hnrnpab	2	CORAL;ClonePair	True	False	False	266.0			229.0	300	300	300	300
Weinreb	Bowness	4.0	300	Hp	2	CORAL;ClonePair	True	False	False	145.0			225.0	300	300	300	300
Weinreb	Bowness	4.0	300	Hpse	2	CORAL;ClonePair	True	False	False	188.0			171.0	300	300	300	300
Weinreb	Bowness	4.0	300	Hsf1	2	GEMLI;Power-Seek	True	False	False		269.0	128.0		300	300	300	300
Weinreb	Bowness	4.0	300	Hspd1	2	CORAL;ClonePair	True	False	False	189.0			175.0	300	300	300	300
Weinreb	Bowness	4.0	300	Hspe1	2	CORAL;ClonePair	True	False	False	224.0			201.0	300	300	300	300
Weinreb	Bowness	4.0	300	Ifi203	2	CORAL;ClonePair	True	False	False	141.0			95.0	300	300	300	300
Weinreb	Bowness	4.0	300	Ifi44	2	Power-Seek;ClonePair	True	False	False			163.0	136.0	300	300	300	300
Weinreb	Bowness	4.0	300	Ifitm3	2	CORAL;ClonePair	True	False	False	221.0			216.0	300	300	300	300
Weinreb	Bowness	4.0	300	Igf1r	2	CORAL;ClonePair	True	False	False	181.0			139.0	300	300	300	300
Weinreb	Bowness	4.0	300	Igfbp4	2	CORAL;ClonePair	True	False	False	78.0			79.0	300	300	300	300
Weinreb	Bowness	4.0	300	Igsf6	2	CORAL;ClonePair	True	False	False	176.0			222.0	300	300	300	300
Weinreb	Bowness	4.0	300	Ikzf2	2	CORAL;ClonePair	True	False	False	201.0			173.0	300	300	300	300
Weinreb	Bowness	4.0	300	Il12a	2	GEMLI;ClonePair	True	False	False		168.0		165.0	300	300	300	300
Weinreb	Bowness	4.0	300	Il6	2	CORAL;GEMLI	True	False	False	173.0	123.0			300	300	300	300
Weinreb	Bowness	4.0	300	Ints12	2	GEMLI;Power-Seek	True	False	False		250.0	264.0		300	300	300	300
Weinreb	Bowness	4.0	300	Itga2b	2	CORAL;ClonePair	True	False	False	73.0			46.0	300	300	300	300
Weinreb	Bowness	4.0	300	Kit	2	CORAL;ClonePair	True	False	False	293.0			131.0	300	300	300	300
Weinreb	Bowness	4.0	300	Klf6	2	CORAL;GEMLI	True	False	False	216.0	142.0			300	300	300	300
Weinreb	Bowness	4.0	300	Kpnb1	2	CORAL;ClonePair	True	False	False	253.0			231.0	300	300	300	300
Weinreb	Bowness	4.0	300	Lcp1	2	CORAL;ClonePair	True	False	False	286.0			279.0	300	300	300	300
Weinreb	Bowness	4.0	300	Lilr4b	2	CORAL;Power-Seek	True	False	False	277.0		60.0		300	300	300	300
Weinreb	Bowness	4.0	300	Lipg	2	CORAL;ClonePair	True	False	False	101.0			59.0	300	300	300	300
Weinreb	Bowness	4.0	300	Lrch4	2	GEMLI;Power-Seek	True	False	False		296.0	223.0		300	300	300	300
Weinreb	Bowness	4.0	300	Lta4h	2	CORAL;ClonePair	True	False	False	297.0			176.0	300	300	300	300
Weinreb	Bowness	4.0	300	Ly6e	2	CORAL;ClonePair	True	False	False	261.0			218.0	300	300	300	300
Weinreb	Bowness	4.0	300	Mcemp1	2	CORAL;Power-Seek	True	False	False	197.0		41.0		300	300	300	300
Weinreb	Bowness	4.0	300	Mcfd2	2	CORAL;ClonePair	True	False	False	274.0			217.0	300	300	300	300
Weinreb	Bowness	4.0	300	Meg3	2	CORAL;GEMLI	True	False	False	85.0	113.0			300	300	300	300
Weinreb	Bowness	4.0	300	Mgst2	2	CORAL;ClonePair	True	False	False	256.0			118.0	300	300	300	300
Weinreb	Bowness	4.0	300	Mpp1	2	CORAL;ClonePair	True	False	False	143.0			121.0	300	300	300	300
Weinreb	Bowness	4.0	300	Mrpl52	2	GEMLI;Power-Seek	True	False	False		268.0	191.0		300	300	300	300
Weinreb	Bowness	4.0	300	Ms4a2	2	CORAL;Power-Seek	True	False	False	83.0		103.0		300	300	300	300
Weinreb	Bowness	4.0	300	Ms4a3	2	CORAL;ClonePair	True	False	False	64.0			49.0	300	300	300	300
Weinreb	Bowness	4.0	300	Ms4a4c	2	CORAL;Power-Seek	True	False	False	53.0		24.0		300	300	300	300
Weinreb	Bowness	4.0	300	Ms4a6c	2	CORAL;ClonePair	True	False	False	92.0			76.0	300	300	300	300
Weinreb	Bowness	4.0	300	Msrb1	2	CORAL;ClonePair	True	False	False	157.0			184.0	300	300	300	300
Weinreb	Bowness	4.0	300	Myc	2	CORAL;ClonePair	True	False	False	279.0			262.0	300	300	300	300
Weinreb	Bowness	4.0	300	Mycn	2	CORAL;ClonePair	True	False	False	211.0			57.0	300	300	300	300
Weinreb	Bowness	4.0	300	Myo1f	2	CORAL;ClonePair	True	False	False	229.0			277.0	300	300	300	300
Weinreb	Bowness	4.0	300	Naaa	2	CORAL;Power-Seek	True	False	False	248.0		63.0		300	300	300	300
Weinreb	Bowness	4.0	300	Ncl	2	CORAL;ClonePair	True	False	False	244.0			193.0	300	300	300	300
Weinreb	Bowness	4.0	300	Ngp	2	CORAL;GEMLI	True	False	False	8.0	1.0			300	300	300	300
Weinreb	Bowness	4.0	300	Npm1	2	CORAL;ClonePair	True	False	False	68.0			84.0	300	300	300	300
Weinreb	Bowness	4.0	300	Npm3	2	CORAL;ClonePair	True	False	False	278.0			236.0	300	300	300	300
Weinreb	Bowness	4.0	300	Nrp1	2	GEMLI;Power-Seek	True	False	False		251.0	167.0		300	300	300	300
Weinreb	Bowness	4.0	300	Nt5dc2	2	CORAL;ClonePair	True	False	False	285.0			268.0	300	300	300	300
Weinreb	Bowness	4.0	300	Olfm1	2	CORAL;ClonePair	True	False	False	60.0			98.0	300	300	300	300
Weinreb	Bowness	4.0	300	Olfml2b	2	CORAL;Power-Seek	True	False	False	245.0		217.0		300	300	300	300
Weinreb	Bowness	4.0	300	Osbpl5	2	Power-Seek;ClonePair	True	False	False			72.0	172.0	300	300	300	300
Weinreb	Bowness	4.0	300	Pabpc1	2	CORAL;ClonePair	True	False	False	232.0			166.0	300	300	300	300
Weinreb	Bowness	4.0	300	Pcsk9	2	CORAL;ClonePair	True	False	False	209.0			137.0	300	300	300	300
Weinreb	Bowness	4.0	300	Pdcd1lg2	2	GEMLI;Power-Seek	True	False	False		176.0	255.0		300	300	300	300
Weinreb	Bowness	4.0	300	Perp	2	CORAL;Power-Seek	True	False	False	259.0		90.0		300	300	300	300
Weinreb	Bowness	4.0	300	Pgam1	2	CORAL;ClonePair	True	False	False	206.0			198.0	300	300	300	300
Weinreb	Bowness	4.0	300	Pim2	2	CORAL;ClonePair	True	False	False	291.0			119.0	300	300	300	300
Weinreb	Bowness	4.0	300	Pkm	2	CORAL;ClonePair	True	False	False	222.0			192.0	300	300	300	300
Weinreb	Bowness	4.0	300	Plin2	2	CORAL;ClonePair	True	False	False	185.0			214.0	300	300	300	300
Weinreb	Bowness	4.0	300	Plin3	2	CORAL;ClonePair	True	False	False	299.0			256.0	300	300	300	300
Weinreb	Bowness	4.0	300	Polg	2	GEMLI;Power-Seek	True	False	False		208.0	100.0		300	300	300	300
Weinreb	Bowness	4.0	300	Ppia	2	CORAL;ClonePair	True	False	False	238.0			224.0	300	300	300	300
Weinreb	Bowness	4.0	300	Prkcb	2	CORAL;GEMLI	True	False	False	226.0	171.0			300	300	300	300
Weinreb	Bowness	4.0	300	Prss34	2	CORAL;GEMLI	True	False	False	3.0	7.0			300	300	300	300
Weinreb	Bowness	4.0	300	Prss57	2	CORAL;ClonePair	True	False	False	239.0			148.0	300	300	300	300
Weinreb	Bowness	4.0	300	Ptma	2	CORAL;ClonePair	True	False	False	96.0			115.0	300	300	300	300
Weinreb	Bowness	4.0	300	Ptprcap	2	CORAL;ClonePair	True	False	False	198.0			129.0	300	300	300	300
Weinreb	Bowness	4.0	300	Pygl	2	CORAL;GEMLI	True	False	False	269.0	246.0			300	300	300	300
Weinreb	Bowness	4.0	300	Pyhin1	2	CORAL;Power-Seek	True	False	False	150.0		50.0		300	300	300	300
Weinreb	Bowness	4.0	300	Rab27b	2	CORAL;Power-Seek	True	False	False	213.0		206.0		300	300	300	300
Weinreb	Bowness	4.0	300	Rab38	2	CORAL;ClonePair	True	False	False	254.0			153.0	300	300	300	300
Weinreb	Bowness	4.0	300	Ran	2	CORAL;ClonePair	True	False	False	144.0			143.0	300	300	300	300
Weinreb	Bowness	4.0	300	Rbms1	2	CORAL;ClonePair	True	False	False	97.0			75.0	300	300	300	300
Weinreb	Bowness	4.0	300	Rgcc	2	CORAL;ClonePair	True	False	False	271.0			249.0	300	300	300	300
Weinreb	Bowness	4.0	300	Rpl23	2	CORAL;ClonePair	True	False	False	264.0			221.0	300	300	300	300
Weinreb	Bowness	4.0	300	Saa3	2	CORAL;Power-Seek	True	False	False	100.0		113.0		300	300	300	300
Weinreb	Bowness	4.0	300	Serbp1	2	CORAL;ClonePair	True	False	False	267.0			241.0	300	300	300	300
Weinreb	Bowness	4.0	300	Serinc3	2	CORAL;ClonePair	True	False	False	214.0			160.0	300	300	300	300
Weinreb	Bowness	4.0	300	Serpina3f	2	Power-Seek;ClonePair	True	False	False			227.0	208.0	300	300	300	300
Weinreb	Bowness	4.0	300	Serpinb1a	2	CORAL;GEMLI	True	False	False	249.0	187.0			300	300	300	300
Weinreb	Bowness	4.0	300	Set	2	CORAL;ClonePair	True	False	False	89.0			96.0	300	300	300	300
Weinreb	Bowness	4.0	300	Sgms2	2	CORAL;ClonePair	True	False	False	108.0			81.0	300	300	300	300
Weinreb	Bowness	4.0	300	Sh3bgrl3	2	CORAL;ClonePair	True	False	False	200.0			164.0	300	300	300	300
Weinreb	Bowness	4.0	300	Slc22a3	2	CORAL;ClonePair	True	False	False	235.0			149.0	300	300	300	300
Weinreb	Bowness	4.0	300	Slc25a28	2	GEMLI;Power-Seek	True	False	False		249.0	115.0		300	300	300	300
Weinreb	Bowness	4.0	300	Slc41a3	2	GEMLI;Power-Seek	True	False	False		207.0	225.0		300	300	300	300
Weinreb	Bowness	4.0	300	Slfn1	2	CORAL;GEMLI	True	False	False	155.0	120.0			300	300	300	300
Weinreb	Bowness	4.0	300	Socs3	2	CORAL;ClonePair	True	False	False	258.0			251.0	300	300	300	300
Weinreb	Bowness	4.0	300	Spcs2	2	CORAL;ClonePair	True	False	False	194.0			220.0	300	300	300	300
Weinreb	Bowness	4.0	300	Spint1	2	CORAL;Power-Seek	True	False	False	228.0		62.0		300	300	300	300
Weinreb	Bowness	4.0	300	Spns2	2	CORAL;ClonePair	True	False	False	203.0			113.0	300	300	300	300
Weinreb	Bowness	4.0	300	Srsf2	2	CORAL;ClonePair	True	False	False	255.0			297.0	300	300	300	300
Weinreb	Bowness	4.0	300	Stmn1	2	CORAL;ClonePair	True	False	False	242.0			205.0	300	300	300	300
Weinreb	Bowness	4.0	300	Syne1	2	GEMLI;Power-Seek	True	False	False		221.0	131.0		300	300	300	300
Weinreb	Bowness	4.0	300	Thy1	2	CORAL;ClonePair	True	False	False	117.0			77.0	300	300	300	300
Weinreb	Bowness	4.0	300	Timp2	2	CORAL;Power-Seek	True	False	False	154.0		79.0		300	300	300	300
Weinreb	Bowness	4.0	300	Tmcc1	2	GEMLI;Power-Seek	True	False	False		218.0	166.0		300	300	300	300
Weinreb	Bowness	4.0	300	Tmem108	2	CORAL;GEMLI	True	False	False	237.0	167.0			300	300	300	300
Weinreb	Bowness	4.0	300	Tmem154	2	GEMLI;Power-Seek	True	False	False		240.0	184.0		300	300	300	300
Weinreb	Bowness	4.0	300	Tph1	2	CORAL;GEMLI	True	False	False	1.0	10.0			300	300	300	300
Weinreb	Bowness	4.0	300	Tpm4	2	CORAL;ClonePair	True	False	False	298.0			293.0	300	300	300	300
Weinreb	Bowness	4.0	300	Tuba1b	2	CORAL;ClonePair	True	False	False	142.0			116.0	300	300	300	300
Weinreb	Bowness	4.0	300	Tubb5	2	CORAL;ClonePair	True	False	False	281.0			253.0	300	300	300	300
Weinreb	Bowness	4.0	300	Tyrobp	2	CORAL;ClonePair	True	False	False	112.0			111.0	300	300	300	300
Weinreb	Bowness	4.0	300	Vcan	2	CORAL;Power-Seek	True	False	False	123.0		40.0		300	300	300	300
Weinreb	Bowness	4.0	300	Vipas39	2	GEMLI;Power-Seek	True	False	False		247.0	91.0		300	300	300	300
Weinreb	Bowness	4.0	300	Ybx1	2	CORAL;ClonePair	True	False	False	109.0			94.0	300	300	300	300
Weinreb	Bowness	4.0	300	Ybx3	2	CORAL;ClonePair	True	False	False	180.0			155.0	300	300	300	300
Weinreb	Bowness	4.0	300	Zfp568	2	GEMLI;Power-Seek	True	False	False		291.0	122.0		300	300	300	300
Weinreb	Bowness	4.0	300	mt-Atp6	2	CORAL;ClonePair	True	False	False	103.0			122.0	300	300	300	300
Weinreb	Bowness	4.0	300	mt-Co1	2	CORAL;ClonePair	True	False	False	170.0			243.0	300	300	300	300
Weinreb	Bowness	4.0	300	mt-Co2	2	CORAL;ClonePair	True	False	False	105.0			194.0	300	300	300	300
Weinreb	Bowness	4.0	300	mt-Cytb	2	CORAL;ClonePair	True	False	False	106.0			130.0	300	300	300	300
Weinreb	Bowness	4.0	300	mt-Nd1	2	CORAL;ClonePair	True	False	False	76.0			99.0	300	300	300	300
Weinreb	Bowness	4.0	300	mt-Nd4	2	CORAL;ClonePair	True	False	False	182.0			227.0	300	300	300	300
Weinreb	Bowness	6.0	300	Ighm	4	CORAL;GEMLI;Power-Seek;ClonePair	True	True	True	139.0	37.0	8.0	113.0	300	300	300	300
Weinreb	Bowness	6.0	300	Mmp12	4	CORAL;GEMLI;Power-Seek;ClonePair	True	True	True	109.0	10.0	15.0	43.0	300	300	300	300
Weinreb	Bowness	6.0	300	Adgre1	3	CORAL;GEMLI;ClonePair	True	True	False	214.0	130.0		137.0	300	300	300	300
Weinreb	Bowness	6.0	300	Ahnak	3	CORAL;GEMLI;ClonePair	True	True	False	75.0	184.0		33.0	300	300	300	300
Weinreb	Bowness	6.0	300	Anxa1	3	CORAL;GEMLI;ClonePair	True	True	False	126.0	125.0		124.0	300	300	300	300
Weinreb	Bowness	6.0	300	Ccl3	3	CORAL;GEMLI;ClonePair	True	True	False	161.0	80.0		221.0	300	300	300	300
Weinreb	Bowness	6.0	300	Ccl6	3	CORAL;GEMLI;ClonePair	True	True	False	18.0	9.0		30.0	300	300	300	300
Weinreb	Bowness	6.0	300	Ccl9	3	CORAL;GEMLI;ClonePair	True	True	False	146.0	147.0		145.0	300	300	300	300
Weinreb	Bowness	6.0	300	Ccr1	3	CORAL;GEMLI;ClonePair	True	True	False	143.0	263.0		64.0	300	300	300	300
Weinreb	Bowness	6.0	300	Cd200r3	3	CORAL;GEMLI;ClonePair	True	True	False	49.0	84.0		35.0	300	300	300	300
Weinreb	Bowness	6.0	300	Cd33	3	CORAL;GEMLI;ClonePair	True	True	False	269.0	298.0		213.0	300	300	300	300
Weinreb	Bowness	6.0	300	Cd53	3	CORAL;GEMLI;ClonePair	True	True	False	138.0	280.0		248.0	300	300	300	300
Weinreb	Bowness	6.0	300	Cd68	3	CORAL;GEMLI;ClonePair	True	True	False	196.0	96.0		92.0	300	300	300	300
Weinreb	Bowness	6.0	300	Cd74	3	CORAL;GEMLI;ClonePair	True	True	False	30.0	25.0		20.0	300	300	300	300
Weinreb	Bowness	6.0	300	Cd9	3	CORAL;GEMLI;ClonePair	True	True	False	217.0	247.0		273.0	300	300	300	300
Weinreb	Bowness	6.0	300	Chil3	3	CORAL;Power-Seek;ClonePair	True	True	False	35.0		14.0	74.0	300	300	300	300
Weinreb	Bowness	6.0	300	Clec7a	3	CORAL;GEMLI;ClonePair	True	True	False	268.0	151.0		68.0	300	300	300	300
Weinreb	Bowness	6.0	300	Cpa3	3	CORAL;GEMLI;ClonePair	True	True	False	3.0	2.0		4.0	300	300	300	300
Weinreb	Bowness	6.0	300	Crisp1	3	CORAL;GEMLI;Power-Seek	True	True	False	137.0	33.0	68.0		300	300	300	300
Weinreb	Bowness	6.0	300	Csf2rb	3	CORAL;GEMLI;ClonePair	True	True	False	116.0	123.0		184.0	300	300	300	300
Weinreb	Bowness	6.0	300	Csf2rb2	3	CORAL;GEMLI;ClonePair	True	True	False	38.0	23.0		71.0	300	300	300	300
Weinreb	Bowness	6.0	300	Cstb	3	CORAL;GEMLI;ClonePair	True	True	False	153.0	288.0		151.0	300	300	300	300
Weinreb	Bowness	6.0	300	Ctla2a	3	CORAL;GEMLI;ClonePair	True	True	False	46.0	47.0		123.0	300	300	300	300
Weinreb	Bowness	6.0	300	Ctsb	3	CORAL;GEMLI;ClonePair	True	True	False	128.0	35.0		258.0	300	300	300	300
Weinreb	Bowness	6.0	300	Ctsc	3	CORAL;GEMLI;ClonePair	True	True	False	32.0	57.0		73.0	300	300	300	300
Weinreb	Bowness	6.0	300	Ctss	3	CORAL;GEMLI;ClonePair	True	True	False	20.0	22.0		9.0	300	300	300	300
Weinreb	Bowness	6.0	300	Cybb	3	CORAL;GEMLI;ClonePair	True	True	False	12.0	46.0		14.0	300	300	300	300
Weinreb	Bowness	6.0	300	Dlk1	3	CORAL;GEMLI;ClonePair	True	True	False	26.0	29.0		66.0	300	300	300	300
Weinreb	Bowness	6.0	300	Elane	3	CORAL;GEMLI;ClonePair	True	True	False	15.0	31.0		24.0	300	300	300	300
Weinreb	Bowness	6.0	300	Fabp5	3	CORAL;GEMLI;ClonePair	True	True	False	73.0	15.0		115.0	300	300	300	300
Weinreb	Bowness	6.0	300	Fcer1g	3	CORAL;GEMLI;ClonePair	True	True	False	72.0	185.0		147.0	300	300	300	300
Weinreb	Bowness	6.0	300	Fcnb	3	CORAL;GEMLI;ClonePair	True	True	False	90.0	108.0		164.0	300	300	300	300
Weinreb	Bowness	6.0	300	Fth1	3	CORAL;GEMLI;ClonePair	True	True	False	56.0	11.0		100.0	300	300	300	300
Weinreb	Bowness	6.0	300	Gata2	3	CORAL;GEMLI;ClonePair	True	True	False	7.0	39.0		23.0	300	300	300	300
Weinreb	Bowness	6.0	300	Gpnmb	3	CORAL;GEMLI;ClonePair	True	True	False	59.0	19.0		26.0	300	300	300	300
Weinreb	Bowness	6.0	300	Gsn	3	CORAL;GEMLI;ClonePair	True	True	False	77.0	192.0		108.0	300	300	300	300
Weinreb	Bowness	6.0	300	Gstm1	3	CORAL;GEMLI;ClonePair	True	True	False	65.0	95.0		77.0	300	300	300	300
Weinreb	Bowness	6.0	300	H2-Ab1	3	CORAL;GEMLI;ClonePair	True	True	False	83.0	38.0		76.0	300	300	300	300
Weinreb	Bowness	6.0	300	Hbb-bt	3	CORAL;Power-Seek;ClonePair	True	True	False	60.0		72.0	233.0	300	300	300	300
Weinreb	Bowness	6.0	300	Hdc	3	CORAL;GEMLI;ClonePair	True	True	False	29.0	24.0		51.0	300	300	300	300
Weinreb	Bowness	6.0	300	Hgf	3	CORAL;GEMLI;ClonePair	True	True	False	66.0	50.0		63.0	300	300	300	300
Weinreb	Bowness	6.0	300	Id2	3	CORAL;GEMLI;ClonePair	True	True	False	226.0	209.0		209.0	300	300	300	300
Weinreb	Bowness	6.0	300	Igfbp7	3	CORAL;GEMLI;ClonePair	True	True	False	33.0	101.0		42.0	300	300	300	300
Weinreb	Bowness	6.0	300	Il1rl1	3	CORAL;GEMLI;ClonePair	True	True	False	42.0	81.0		70.0	300	300	300	300
Weinreb	Bowness	6.0	300	Itgam	3	CORAL;GEMLI;ClonePair	True	True	False	99.0	165.0		91.0	300	300	300	300
Weinreb	Bowness	6.0	300	Itgb2	3	CORAL;GEMLI;ClonePair	True	True	False	43.0	148.0		58.0	300	300	300	300
Weinreb	Bowness	6.0	300	Itm2b	3	CORAL;GEMLI;ClonePair	True	True	False	106.0	237.0		230.0	300	300	300	300
Weinreb	Bowness	6.0	300	Lcn2	3	CORAL;GEMLI;ClonePair	True	True	False	51.0	18.0		47.0	300	300	300	300
Weinreb	Bowness	6.0	300	Lgals3	3	CORAL;GEMLI;ClonePair	True	True	False	24.0	32.0		28.0	300	300	300	300
Weinreb	Bowness	6.0	300	Lilrb4a	3	CORAL;GEMLI;ClonePair	True	True	False	104.0	171.0		89.0	300	300	300	300
Weinreb	Bowness	6.0	300	Lpl	3	CORAL;GEMLI;ClonePair	True	True	False	21.0	13.0		8.0	300	300	300	300
Weinreb	Bowness	6.0	300	Ly6a	3	CORAL;GEMLI;ClonePair	True	True	False	39.0	69.0		40.0	300	300	300	300
Weinreb	Bowness	6.0	300	Lyz2	3	CORAL;GEMLI;ClonePair	True	True	False	2.0	8.0		2.0	300	300	300	300
Weinreb	Bowness	6.0	300	Mcpt8	3	CORAL;GEMLI;ClonePair	True	True	False	11.0	30.0		13.0	300	300	300	300
Weinreb	Bowness	6.0	300	Mmp8	3	CORAL;GEMLI;ClonePair	True	True	False	5.0	16.0		1.0	300	300	300	300
Weinreb	Bowness	6.0	300	Mpeg1	3	CORAL;GEMLI;ClonePair	True	True	False	28.0	67.0		15.0	300	300	300	300
Weinreb	Bowness	6.0	300	Ngp	3	CORAL;Power-Seek;ClonePair	True	True	False	10.0		1.0	32.0	300	300	300	300
Weinreb	Bowness	6.0	300	Pf4	3	CORAL;Power-Seek;ClonePair	True	True	False	48.0		7.0	257.0	300	300	300	300
Weinreb	Bowness	6.0	300	Pla2g7	3	CORAL;GEMLI;Power-Seek	True	True	False	287.0	154.0	255.0		300	300	300	300
Weinreb	Bowness	6.0	300	Plac8	3	CORAL;GEMLI;ClonePair	True	True	False	54.0	162.0		55.0	300	300	300	300
Weinreb	Bowness	6.0	300	Prtn3	3	CORAL;GEMLI;ClonePair	True	True	False	36.0	142.0		38.0	300	300	300	300
Weinreb	Bowness	6.0	300	Psap	3	CORAL;GEMLI;ClonePair	True	True	False	17.0	26.0		54.0	300	300	300	300
Weinreb	Bowness	6.0	300	Ptms	3	CORAL;GEMLI;ClonePair	True	True	False	248.0	261.0		223.0	300	300	300	300
Weinreb	Bowness	6.0	300	Rnf128	3	CORAL;GEMLI;ClonePair	True	True	False	47.0	41.0		61.0	300	300	300	300
Weinreb	Bowness	6.0	300	S100a4	3	CORAL;GEMLI;ClonePair	True	True	False	50.0	111.0		36.0	300	300	300	300
Weinreb	Bowness	6.0	300	S100a6	3	CORAL;GEMLI;ClonePair	True	True	False	27.0	43.0		50.0	300	300	300	300
Weinreb	Bowness	6.0	300	Serpinb1a	3	CORAL;GEMLI;ClonePair	True	True	False	129.0	199.0		237.0	300	300	300	300
Weinreb	Bowness	6.0	300	Sirpa	3	CORAL;GEMLI;ClonePair	True	True	False	34.0	140.0		53.0	300	300	300	300
Weinreb	Bowness	6.0	300	Sirpb1b	3	CORAL;GEMLI;ClonePair	True	True	False	236.0	155.0		72.0	300	300	300	300
Weinreb	Bowness	6.0	300	Slc7a8	3	CORAL;GEMLI;ClonePair	True	True	False	96.0	220.0		112.0	300	300	300	300
Weinreb	Bowness	6.0	300	Slpi	3	CORAL;GEMLI;ClonePair	True	True	False	79.0	12.0		82.0	300	300	300	300
Weinreb	Bowness	6.0	300	Spp1	3	CORAL;GEMLI;ClonePair	True	True	False	112.0	20.0		60.0	300	300	300	300
Weinreb	Bowness	6.0	300	Timp2	3	CORAL;GEMLI;ClonePair	True	True	False	134.0	105.0		69.0	300	300	300	300
Weinreb	Bowness	6.0	300	Tph1	3	CORAL;GEMLI;Power-Seek	True	True	False	1.0	7.0	3.0		300	300	300	300
Weinreb	Bowness	6.0	300	Vim	3	CORAL;GEMLI;ClonePair	True	True	False	37.0	56.0		95.0	300	300	300	300
Weinreb	Bowness	6.0	300	Wfdc17	3	CORAL;GEMLI;ClonePair	True	True	False	14.0	21.0		5.0	300	300	300	300
Weinreb	Bowness	6.0	300	Wfdc21	3	CORAL;GEMLI;ClonePair	True	True	False	19.0	52.0		21.0	300	300	300	300
Weinreb	Bowness	6.0	300	AA467197	2	GEMLI;Power-Seek	True	False	False		193.0	36.0		300	300	300	300
Weinreb	Bowness	6.0	300	Akr1c13	2	CORAL;ClonePair	True	False	False	85.0			158.0	300	300	300	300
Weinreb	Bowness	6.0	300	Akr1c18	2	CORAL;Power-Seek	True	False	False	62.0		33.0		300	300	300	300
Weinreb	Bowness	6.0	300	Alox5	2	CORAL;ClonePair	True	False	False	78.0			186.0	300	300	300	300
Weinreb	Bowness	6.0	300	Alox5ap	2	CORAL;ClonePair	True	False	False	168.0			260.0	300	300	300	300
Weinreb	Bowness	6.0	300	Anpep	2	CORAL;Power-Seek	True	False	False	218.0		22.0		300	300	300	300
Weinreb	Bowness	6.0	300	Anxa2	2	CORAL;ClonePair	True	False	False	174.0			169.0	300	300	300	300
Weinreb	Bowness	6.0	300	Anxa3	2	CORAL;ClonePair	True	False	False	233.0			227.0	300	300	300	300
Weinreb	Bowness	6.0	300	Anxa4	2	CORAL;ClonePair	True	False	False	235.0			198.0	300	300	300	300
Weinreb	Bowness	6.0	300	Ap3s1	2	CORAL;ClonePair	True	False	False	133.0			212.0	300	300	300	300
Weinreb	Bowness	6.0	300	App	2	CORAL;ClonePair	True	False	False	167.0			118.0	300	300	300	300
Weinreb	Bowness	6.0	300	Aqp9	2	CORAL;ClonePair	True	False	False	216.0			243.0	300	300	300	300
Weinreb	Bowness	6.0	300	Arhgap5	2	GEMLI;Power-Seek	True	False	False		65.0	90.0		300	300	300	300
Weinreb	Bowness	6.0	300	Atp6v0c	2	CORAL;ClonePair	True	False	False	205.0			296.0	300	300	300	300
Weinreb	Bowness	6.0	300	C1qbp	2	CORAL;ClonePair	True	False	False	107.0			187.0	300	300	300	300
Weinreb	Bowness	6.0	300	C3ar1	2	CORAL;ClonePair	True	False	False	224.0			132.0	300	300	300	300
Weinreb	Bowness	6.0	300	Camp	2	CORAL;Power-Seek	True	False	False	44.0		16.0		300	300	300	300
Weinreb	Bowness	6.0	300	Casp6	2	CORAL;ClonePair	True	False	False	111.0			119.0	300	300	300	300
Weinreb	Bowness	6.0	300	Cbx2	2	GEMLI;Power-Seek	True	False	False		91.0	110.0		300	300	300	300
Weinreb	Bowness	6.0	300	Ccl4	2	CORAL;ClonePair	True	False	False	156.0			149.0	300	300	300	300
Weinreb	Bowness	6.0	300	Ccnd1	2	GEMLI;Power-Seek	True	False	False		62.0	56.0		300	300	300	300
Weinreb	Bowness	6.0	300	Ccr2	2	CORAL;ClonePair	True	False	False	108.0			45.0	300	300	300	300
Weinreb	Bowness	6.0	300	Cd177	2	CORAL;Power-Seek	True	False	False	81.0		9.0		300	300	300	300
Weinreb	Bowness	6.0	300	Cd200r4	2	CORAL;ClonePair	True	False	False	188.0			193.0	300	300	300	300
Weinreb	Bowness	6.0	300	Cd300c2	2	CORAL;ClonePair	True	False	False	190.0			98.0	300	300	300	300
Weinreb	Bowness	6.0	300	Cd34	2	CORAL;ClonePair	True	False	False	45.0			96.0	300	300	300	300
Weinreb	Bowness	6.0	300	Cd52	2	CORAL;ClonePair	True	False	False	98.0			78.0	300	300	300	300
Weinreb	Bowness	6.0	300	Cdh1	2	CORAL;ClonePair	True	False	False	136.0			120.0	300	300	300	300
Weinreb	Bowness	6.0	300	Cdk4	2	CORAL;ClonePair	True	False	False	166.0			254.0	300	300	300	300
Weinreb	Bowness	6.0	300	Cdk6	2	CORAL;ClonePair	True	False	False	160.0			276.0	300	300	300	300
Weinreb	Bowness	6.0	300	Cebpb	2	CORAL;ClonePair	True	False	False	256.0			262.0	300	300	300	300
Weinreb	Bowness	6.0	300	Chst14	2	GEMLI;Power-Seek	True	False	False		181.0	286.0		300	300	300	300
Weinreb	Bowness	6.0	300	Clec4a1	2	CORAL;ClonePair	True	False	False	154.0			56.0	300	300	300	300
Weinreb	Bowness	6.0	300	Clec4e	2	GEMLI;ClonePair	True	False	False		134.0		285.0	300	300	300	300
Weinreb	Bowness	6.0	300	Clec4n	2	CORAL;ClonePair	True	False	False	53.0			10.0	300	300	300	300
Weinreb	Bowness	6.0	300	Col11a2	2	GEMLI;Power-Seek	True	False	False		131.0	73.0		300	300	300	300
Weinreb	Bowness	6.0	300	Csf1	2	Power-Seek;ClonePair	True	False	False			27.0	300.0	300	300	300	300
Weinreb	Bowness	6.0	300	Csf1r	2	CORAL;ClonePair	True	False	False	186.0			83.0	300	300	300	300
Weinreb	Bowness	6.0	300	Cst3	2	CORAL;GEMLI	True	False	False	175.0	219.0			300	300	300	300
Weinreb	Bowness	6.0	300	Ctsg	2	CORAL;ClonePair	True	False	False	68.0			48.0	300	300	300	300
Weinreb	Bowness	6.0	300	Ctsh	2	CORAL;ClonePair	True	False	False	262.0			106.0	300	300	300	300
Weinreb	Bowness	6.0	300	Cyba	2	CORAL;ClonePair	True	False	False	247.0			231.0	300	300	300	300
Weinreb	Bowness	6.0	300	Cyp11a1	2	CORAL;ClonePair	True	False	False	52.0			84.0	300	300	300	300
Weinreb	Bowness	6.0	300	Dab2	2	CORAL;ClonePair	True	False	False	71.0			27.0	300	300	300	300
Weinreb	Bowness	6.0	300	Dis3l	2	GEMLI;Power-Seek	True	False	False		234.0	53.0		300	300	300	300
Weinreb	Bowness	6.0	300	Dmkn	2	CORAL;ClonePair	True	False	False	94.0			67.0	300	300	300	300
Weinreb	Bowness	6.0	300	Dstn	2	CORAL;ClonePair	True	False	False	122.0			176.0	300	300	300	300
Weinreb	Bowness	6.0	300	Dut	2	CORAL;ClonePair	True	False	False	100.0			161.0	300	300	300	300
Weinreb	Bowness	6.0	300	Emb	2	CORAL;ClonePair	True	False	False	87.0			195.0	300	300	300	300
Weinreb	Bowness	6.0	300	Emp1	2	CORAL;ClonePair	True	False	False	165.0			94.0	300	300	300	300
Weinreb	Bowness	6.0	300	F10	2	CORAL;ClonePair	True	False	False	249.0			125.0	300	300	300	300
Weinreb	Bowness	6.0	300	F13a1	2	CORAL;ClonePair	True	False	False	123.0			34.0	300	300	300	300
Weinreb	Bowness	6.0	300	F2r	2	CORAL;ClonePair	True	False	False	13.0			37.0	300	300	300	300
Weinreb	Bowness	6.0	300	F7	2	CORAL;ClonePair	True	False	False	118.0			59.0	300	300	300	300
Weinreb	Bowness	6.0	300	Fabp4	2	CORAL;Power-Seek	True	False	False	251.0		188.0		300	300	300	300
Weinreb	Bowness	6.0	300	Fam105a	2	GEMLI;ClonePair	True	False	False		287.0		263.0	300	300	300	300
Weinreb	Bowness	6.0	300	Fcer1a	2	CORAL;Power-Seek	True	False	False	41.0		5.0		300	300	300	300
Weinreb	Bowness	6.0	300	Fcgr3	2	CORAL;ClonePair	True	False	False	194.0			150.0	300	300	300	300
Weinreb	Bowness	6.0	300	Fkbp4	2	CORAL;ClonePair	True	False	False	135.0			225.0	300	300	300	300
Weinreb	Bowness	6.0	300	Fpr2	2	GEMLI;ClonePair	True	False	False		99.0		111.0	300	300	300	300
Weinreb	Bowness	6.0	300	Furin	2	CORAL;ClonePair	True	False	False	110.0			162.0	300	300	300	300
Weinreb	Bowness	6.0	300	Gda	2	CORAL;ClonePair	True	False	False	67.0			52.0	300	300	300	300
Weinreb	Bowness	6.0	300	Gfi1	2	CORAL;ClonePair	True	False	False	91.0			138.0	300	300	300	300
Weinreb	Bowness	6.0	300	Gm43549	2	CORAL;ClonePair	True	False	False	202.0			280.0	300	300	300	300
Weinreb	Bowness	6.0	300	Gpr137b	2	CORAL;ClonePair	True	False	False	246.0			87.0	300	300	300	300
Weinreb	Bowness	6.0	300	Grn	2	CORAL;ClonePair	True	False	False	89.0			194.0	300	300	300	300
Weinreb	Bowness	6.0	300	Gsr	2	CORAL;ClonePair	True	False	False	117.0			196.0	300	300	300	300
Weinreb	Bowness	6.0	300	Gzmb	2	CORAL;ClonePair	True	False	False	6.0			18.0	300	300	300	300
Weinreb	Bowness	6.0	300	H2-Aa	2	CORAL;ClonePair	True	False	False	22.0			11.0	300	300	300	300
Weinreb	Bowness	6.0	300	H2-Eb1	2	CORAL;ClonePair	True	False	False	25.0			19.0	300	300	300	300
Weinreb	Bowness	6.0	300	H2afy	2	CORAL;ClonePair	True	False	False	86.0			143.0	300	300	300	300
Weinreb	Bowness	6.0	300	Hmga2	2	CORAL;Power-Seek	True	False	False	185.0		65.0		300	300	300	300
Weinreb	Bowness	6.0	300	Hp	2	CORAL;ClonePair	True	False	False	187.0			114.0	300	300	300	300
Weinreb	Bowness	6.0	300	Hpse	2	CORAL;ClonePair	True	False	False	295.0			218.0	300	300	300	300
Weinreb	Bowness	6.0	300	Hsd11b1	2	CORAL;ClonePair	True	False	False	254.0			246.0	300	300	300	300
Weinreb	Bowness	6.0	300	Hspd1	2	CORAL;ClonePair	True	False	False	127.0			228.0	300	300	300	300
Weinreb	Bowness	6.0	300	Hspe1	2	CORAL;ClonePair	True	False	False	131.0			224.0	300	300	300	300
Weinreb	Bowness	6.0	300	Iffo2	2	GEMLI;Power-Seek	True	False	False		168.0	261.0		300	300	300	300
Weinreb	Bowness	6.0	300	Ifi27l2a	2	CORAL;ClonePair	True	False	False	288.0			130.0	300	300	300	300
Weinreb	Bowness	6.0	300	Ifitm1	2	CORAL;ClonePair	True	False	False	142.0			291.0	300	300	300	300
Weinreb	Bowness	6.0	300	Ifitm6	2	CORAL;ClonePair	True	False	False	130.0			85.0	300	300	300	300
Weinreb	Bowness	6.0	300	Igfbp4	2	CORAL;ClonePair	True	False	False	61.0			97.0	300	300	300	300
Weinreb	Bowness	6.0	300	Igsf6	2	CORAL;ClonePair	True	False	False	271.0			185.0	300	300	300	300
Weinreb	Bowness	6.0	300	Il6	2	CORAL;Power-Seek	True	False	False	280.0		129.0		300	300	300	300
Weinreb	Bowness	6.0	300	Inpp4b	2	CORAL;Power-Seek	True	False	False	293.0		160.0		300	300	300	300
Weinreb	Bowness	6.0	300	Irf8	2	GEMLI;ClonePair	True	False	False		208.0		159.0	300	300	300	300
Weinreb	Bowness	6.0	300	Itgb2l	2	CORAL;Power-Seek	True	False	False	69.0		6.0		300	300	300	300
Weinreb	Bowness	6.0	300	Klf4	2	CORAL;ClonePair	True	False	False	232.0			44.0	300	300	300	300
Weinreb	Bowness	6.0	300	Klf6	2	CORAL;ClonePair	True	False	False	210.0			220.0	300	300	300	300
Weinreb	Bowness	6.0	300	Lat	2	GEMLI;Power-Seek	True	False	False		191.0	148.0		300	300	300	300
Weinreb	Bowness	6.0	300	Lgals1	2	CORAL;ClonePair	True	False	False	157.0			282.0	300	300	300	300
Weinreb	Bowness	6.0	300	Lgmn	2	CORAL;ClonePair	True	False	False	177.0			57.0	300	300	300	300
Weinreb	Bowness	6.0	300	Lif	2	CORAL;Power-Seek	True	False	False	204.0		28.0		300	300	300	300
Weinreb	Bowness	6.0	300	Lipg	2	CORAL;ClonePair	True	False	False	92.0			134.0	300	300	300	300
Weinreb	Bowness	6.0	300	Lrg1	2	CORAL;ClonePair	True	False	False	176.0			135.0	300	300	300	300
Weinreb	Bowness	6.0	300	Lsp1	2	CORAL;ClonePair	True	False	False	270.0			174.0	300	300	300	300
Weinreb	Bowness	6.0	300	Ly6c2	2	CORAL;ClonePair	True	False	False	212.0			268.0	300	300	300	300
Weinreb	Bowness	6.0	300	Mboat1	2	CORAL;ClonePair	True	False	False	141.0			133.0	300	300	300	300
Weinreb	Bowness	6.0	300	Mcemp1	2	CORAL;ClonePair	True	False	False	209.0			157.0	300	300	300	300
Weinreb	Bowness	6.0	300	Meg3	2	CORAL;Power-Seek	True	False	False	74.0		35.0		300	300	300	300
Weinreb	Bowness	6.0	300	Mpo	2	CORAL;ClonePair	True	False	False	23.0			31.0	300	300	300	300
Weinreb	Bowness	6.0	300	Mpp1	2	CORAL;ClonePair	True	False	False	115.0			166.0	300	300	300	300
Weinreb	Bowness	6.0	300	Mrc1	2	CORAL;ClonePair	True	False	False	31.0			6.0	300	300	300	300
Weinreb	Bowness	6.0	300	Mrvi1	2	GEMLI;Power-Seek	True	False	False		216.0	46.0		300	300	300	300
Weinreb	Bowness	6.0	300	Ms4a2	2	CORAL;ClonePair	True	False	False	63.0			102.0	300	300	300	300
Weinreb	Bowness	6.0	300	Ms4a3	2	CORAL;ClonePair	True	False	False	82.0			79.0	300	300	300	300
Weinreb	Bowness	6.0	300	Ms4a4c	2	CORAL;ClonePair	True	False	False	219.0			46.0	300	300	300	300
Weinreb	Bowness	6.0	300	Ms4a6c	2	CORAL;ClonePair	True	False	False	57.0			29.0	300	300	300	300
Weinreb	Bowness	6.0	300	Ms4a6d	2	CORAL;ClonePair	True	False	False	40.0			22.0	300	300	300	300
Weinreb	Bowness	6.0	300	Msrb1	2	CORAL;ClonePair	True	False	False	155.0			192.0	300	300	300	300
Weinreb	Bowness	6.0	300	Mt2	2	GEMLI;ClonePair	True	False	False		14.0		270.0	300	300	300	300
Weinreb	Bowness	6.0	300	Muc13	2	CORAL;ClonePair	True	False	False	80.0			226.0	300	300	300	300
Weinreb	Bowness	6.0	300	Myadm	2	CORAL;ClonePair	True	False	False	273.0			180.0	300	300	300	300
Weinreb	Bowness	6.0	300	Mycn	2	CORAL;GEMLI	True	False	False	244.0	116.0			300	300	300	300
Weinreb	Bowness	6.0	300	Naaa	2	CORAL;ClonePair	True	False	False	125.0			49.0	300	300	300	300
Weinreb	Bowness	6.0	300	Ncl	2	CORAL;ClonePair	True	False	False	144.0			244.0	300	300	300	300
Weinreb	Bowness	6.0	300	Nov	2	CORAL;ClonePair	True	False	False	239.0			156.0	300	300	300	300
Weinreb	Bowness	6.0	300	Npm1	2	CORAL;ClonePair	True	False	False	64.0			109.0	300	300	300	300
Weinreb	Bowness	6.0	300	Nrgn	2	CORAL;Power-Seek	True	False	False	172.0		12.0		300	300	300	300
Weinreb	Bowness	6.0	300	Olfm1	2	CORAL;ClonePair	True	False	False	55.0			17.0	300	300	300	300
Weinreb	Bowness	6.0	300	Olfml2b	2	CORAL;ClonePair	True	False	False	297.0			163.0	300	300	300	300
Weinreb	Bowness	6.0	300	Osm	2	CORAL;ClonePair	True	False	False	93.0			93.0	300	300	300	300
Weinreb	Bowness	6.0	300	Pbx1	2	CORAL;GEMLI	True	False	False	170.0	104.0			300	300	300	300
Weinreb	Bowness	6.0	300	Perp	2	CORAL;ClonePair	True	False	False	150.0			199.0	300	300	300	300
Weinreb	Bowness	6.0	300	Pirb	2	CORAL;ClonePair	True	False	False	181.0			62.0	300	300	300	300
Weinreb	Bowness	6.0	300	Prdx5	2	CORAL;ClonePair	True	False	False	180.0			215.0	300	300	300	300
Weinreb	Bowness	6.0	300	Prnp	2	CORAL;Power-Seek	True	False	False	105.0		13.0		300	300	300	300
Weinreb	Bowness	6.0	300	Prss34	2	CORAL;ClonePair	True	False	False	4.0			3.0	300	300	300	300
Weinreb	Bowness	6.0	300	Ptma	2	CORAL;ClonePair	True	False	False	102.0			165.0	300	300	300	300
Weinreb	Bowness	6.0	300	Ptprg	2	CORAL;Power-Seek	True	False	False	159.0		18.0		300	300	300	300
Weinreb	Bowness	6.0	300	Ran	2	CORAL;ClonePair	True	False	False	124.0			236.0	300	300	300	300
Weinreb	Bowness	6.0	300	Rbm47	2	GEMLI;ClonePair	True	False	False		195.0		171.0	300	300	300	300
Weinreb	Bowness	6.0	300	Rbms1	2	CORAL;ClonePair	True	False	False	145.0			253.0	300	300	300	300
Weinreb	Bowness	6.0	300	Rnf149	2	CORAL;ClonePair	True	False	False	207.0			188.0	300	300	300	300
Weinreb	Bowness	6.0	300	Rnh1	2	CORAL;ClonePair	True	False	False	222.0			214.0	300	300	300	300
Weinreb	Bowness	6.0	300	S100a8	2	CORAL;ClonePair	True	False	False	8.0			7.0	300	300	300	300
Weinreb	Bowness	6.0	300	S100a9	2	CORAL;ClonePair	True	False	False	9.0			12.0	300	300	300	300
Weinreb	Bowness	6.0	300	Saa3	2	CORAL;ClonePair	True	False	False	147.0			41.0	300	300	300	300
Weinreb	Bowness	6.0	300	Sat1	2	CORAL;ClonePair	True	False	False	189.0			238.0	300	300	300	300
Weinreb	Bowness	6.0	300	Satb1	2	CORAL;Power-Seek	True	False	False	277.0		19.0		300	300	300	300
Weinreb	Bowness	6.0	300	Scin	2	CORAL;ClonePair	True	False	False	101.0			240.0	300	300	300	300
Weinreb	Bowness	6.0	300	Sell	2	CORAL;ClonePair	True	False	False	103.0			88.0	300	300	300	300
Weinreb	Bowness	6.0	300	Sept5	2	CORAL;Power-Seek	True	False	False	259.0		96.0		300	300	300	300
Weinreb	Bowness	6.0	300	Set	2	CORAL;ClonePair	True	False	False	76.0			121.0	300	300	300	300
Weinreb	Bowness	6.0	300	Setd6	2	GEMLI;Power-Seek	True	False	False		189.0	114.0		300	300	300	300
Weinreb	Bowness	6.0	300	Sgms2	2	CORAL;ClonePair	True	False	False	120.0			160.0	300	300	300	300
Weinreb	Bowness	6.0	300	Slc22a3	2	CORAL;ClonePair	True	False	False	223.0			259.0	300	300	300	300
Weinreb	Bowness	6.0	300	Slc6a9	2	GEMLI;Power-Seek	True	False	False		150.0	185.0		300	300	300	300
Weinreb	Bowness	6.0	300	Socs3	2	CORAL;ClonePair	True	False	False	179.0			116.0	300	300	300	300
Weinreb	Bowness	6.0	300	Sorl1	2	CORAL;ClonePair	True	False	False	260.0			207.0	300	300	300	300
Weinreb	Bowness	6.0	300	Spint1	2	CORAL;ClonePair	True	False	False	148.0			75.0	300	300	300	300
Weinreb	Bowness	6.0	300	Srgn	2	CORAL;ClonePair	True	False	False	16.0			39.0	300	300	300	300
Weinreb	Bowness	6.0	300	Stmn1	2	CORAL;ClonePair	True	False	False	208.0			297.0	300	300	300	300
Weinreb	Bowness	6.0	300	Tgfbi	2	CORAL;ClonePair	True	False	False	58.0			16.0	300	300	300	300
Weinreb	Bowness	6.0	300	Thy1	2	CORAL;ClonePair	True	False	False	173.0			266.0	300	300	300	300
Weinreb	Bowness	6.0	300	Tmem176b	2	CORAL;ClonePair	True	False	False	95.0			189.0	300	300	300	300
Weinreb	Bowness	6.0	300	Tmsb4x	2	CORAL;ClonePair	True	False	False	84.0			172.0	300	300	300	300
Weinreb	Bowness	6.0	300	Tpd52	2	CORAL;ClonePair	True	False	False	198.0			179.0	300	300	300	300
Weinreb	Bowness	6.0	300	Tpm4	2	CORAL;ClonePair	True	False	False	281.0			202.0	300	300	300	300
Weinreb	Bowness	6.0	300	Trem3	2	CORAL;ClonePair	True	False	False	289.0			203.0	300	300	300	300
Weinreb	Bowness	6.0	300	Txndc16	2	GEMLI;Power-Seek	True	False	False		279.0	219.0		300	300	300	300
Weinreb	Bowness	6.0	300	Tyrobp	2	CORAL;ClonePair	True	False	False	97.0			103.0	300	300	300	300
Weinreb	Bowness	6.0	300	Vcan	2	CORAL;ClonePair	True	False	False	70.0			25.0	300	300	300	300
Weinreb	Bowness	6.0	300	Ybx3	2	CORAL;ClonePair	True	False	False	121.0			190.0	300	300	300	300
Weinreb	Bowness	merged	300	Adgre1	4	CORAL;GEMLI;Power-Seek;ClonePair	True	True	True	260.0	257.0	121.0	275.0	300	300	300	300
Weinreb	Bowness	merged	300	Ccl6	4	CORAL;GEMLI;Power-Seek;ClonePair	True	True	True	24.0	17.0	16.0	36.0	300	300	300	300
Weinreb	Bowness	merged	300	Cd200r3	4	CORAL;GEMLI;Power-Seek;ClonePair	True	True	True	59.0	151.0	51.0	67.0	300	300	300	300
Weinreb	Bowness	merged	300	Cd74	4	CORAL;GEMLI;Power-Seek;ClonePair	True	True	True	19.0	31.0	7.0	19.0	300	300	300	300
Weinreb	Bowness	merged	300	Clec4n	4	CORAL;GEMLI;Power-Seek;ClonePair	True	True	True	42.0	26.0	23.0	21.0	300	300	300	300
Weinreb	Bowness	merged	300	Cmpk2	4	CORAL;GEMLI;Power-Seek;ClonePair	True	True	True	136.0	161.0	31.0	94.0	300	300	300	300
Weinreb	Bowness	merged	300	Cpa3	4	CORAL;GEMLI;Power-Seek;ClonePair	True	True	True	3.0	5.0	55.0	5.0	300	300	300	300
Weinreb	Bowness	merged	300	Csf2rb	4	CORAL;GEMLI;Power-Seek;ClonePair	True	True	True	66.0	164.0	25.0	92.0	300	300	300	300
Weinreb	Bowness	merged	300	Csf2rb2	4	CORAL;GEMLI;Power-Seek;ClonePair	True	True	True	27.0	45.0	19.0	37.0	300	300	300	300
Weinreb	Bowness	merged	300	Ctss	4	CORAL;GEMLI;Power-Seek;ClonePair	True	True	True	36.0	43.0	26.0	20.0	300	300	300	300
Weinreb	Bowness	merged	300	Elane	4	CORAL;GEMLI;Power-Seek;ClonePair	True	True	True	10.0	33.0	24.0	7.0	300	300	300	300
Weinreb	Bowness	merged	300	F13a1	4	CORAL;GEMLI;Power-Seek;ClonePair	True	True	True	128.0	298.0	138.0	64.0	300	300	300	300
Weinreb	Bowness	merged	300	F7	4	CORAL;GEMLI;Power-Seek;ClonePair	True	True	True	125.0	248.0	163.0	116.0	300	300	300	300
Weinreb	Bowness	merged	300	Gata2	4	CORAL;GEMLI;Power-Seek;ClonePair	True	True	True	12.0	61.0	14.0	13.0	300	300	300	300
Weinreb	Bowness	merged	300	Gpnmb	4	CORAL;GEMLI;Power-Seek;ClonePair	True	True	True	40.0	39.0	38.0	48.0	300	300	300	300
Weinreb	Bowness	merged	300	Gzmb	4	CORAL;GEMLI;Power-Seek;ClonePair	True	True	True	1.0	1.0	93.0	2.0	300	300	300	300
Weinreb	Bowness	merged	300	H2-Aa	4	CORAL;GEMLI;Power-Seek;ClonePair	True	True	True	11.0	19.0	1.0	14.0	300	300	300	300
Weinreb	Bowness	merged	300	H2-Ab1	4	CORAL;GEMLI;Power-Seek;ClonePair	True	True	True	60.0	70.0	13.0	71.0	300	300	300	300
Weinreb	Bowness	merged	300	H2-Eb1	4	CORAL;GEMLI;Power-Seek;ClonePair	True	True	True	5.0	8.0	4.0	8.0	300	300	300	300
Weinreb	Bowness	merged	300	Hbb-bt	4	CORAL;GEMLI;Power-Seek;ClonePair	True	True	True	28.0	46.0	206.0	17.0	300	300	300	300
Weinreb	Bowness	merged	300	Hdc	4	CORAL;GEMLI;Power-Seek;ClonePair	True	True	True	52.0	35.0	69.0	99.0	300	300	300	300
Weinreb	Bowness	merged	300	Hgf	4	CORAL;GEMLI;Power-Seek;ClonePair	True	True	True	110.0	98.0	105.0	122.0	300	300	300	300
Weinreb	Bowness	merged	300	Ifit1	4	CORAL;GEMLI;Power-Seek;ClonePair	True	True	True	126.0	158.0	45.0	43.0	300	300	300	300
Weinreb	Bowness	merged	300	Ifitm6	4	CORAL;GEMLI;Power-Seek;ClonePair	True	True	True	215.0	182.0	96.0	165.0	300	300	300	300
Weinreb	Bowness	merged	300	Igfbp7	4	CORAL;GEMLI;Power-Seek;ClonePair	True	True	True	58.0	230.0	110.0	68.0	300	300	300	300
Weinreb	Bowness	merged	300	Ighm	4	CORAL;GEMLI;Power-Seek;ClonePair	True	True	True	13.0	48.0	20.0	9.0	300	300	300	300
Weinreb	Bowness	merged	300	Iigp1	4	CORAL;GEMLI;Power-Seek;ClonePair	True	True	True	109.0	120.0	80.0	46.0	300	300	300	300
Weinreb	Bowness	merged	300	Il1rl1	4	CORAL;GEMLI;Power-Seek;ClonePair	True	True	True	64.0	174.0	43.0	52.0	300	300	300	300
Weinreb	Bowness	merged	300	Lcn2	4	CORAL;GEMLI;Power-Seek;ClonePair	True	True	True	85.0	37.0	35.0	90.0	300	300	300	300
Weinreb	Bowness	merged	300	Lgmn	4	CORAL;GEMLI;Power-Seek;ClonePair	True	True	True	216.0	170.0	120.0	111.0	300	300	300	300
Weinreb	Bowness	merged	300	Lpl	4	CORAL;GEMLI;Power-Seek;ClonePair	True	True	True	38.0	27.0	61.0	18.0	300	300	300	300
Weinreb	Bowness	merged	300	Lyz2	4	CORAL;GEMLI;Power-Seek;ClonePair	True	True	True	4.0	18.0	6.0	4.0	300	300	300	300
Weinreb	Bowness	merged	300	Mcpt8	4	CORAL;GEMLI;Power-Seek;ClonePair	True	True	True	21.0	58.0	49.0	26.0	300	300	300	300
Weinreb	Bowness	merged	300	Mmp12	4	CORAL;GEMLI;Power-Seek;ClonePair	True	True	True	76.0	21.0	40.0	80.0	300	300	300	300
Weinreb	Bowness	merged	300	Mmp8	4	CORAL;GEMLI;Power-Seek;ClonePair	True	True	True	9.0	29.0	2.0	3.0	300	300	300	300
Weinreb	Bowness	merged	300	Mpo	4	CORAL;GEMLI;Power-Seek;ClonePair	True	True	True	33.0	280.0	62.0	30.0	300	300	300	300
Weinreb	Bowness	merged	300	Mrc1	4	CORAL;GEMLI;Power-Seek;ClonePair	True	True	True	45.0	69.0	47.0	12.0	300	300	300	300
Weinreb	Bowness	merged	300	Ms4a4c	4	CORAL;GEMLI;Power-Seek;ClonePair	True	True	True	93.0	79.0	67.0	89.0	300	300	300	300
Weinreb	Bowness	merged	300	Mycn	4	CORAL;GEMLI;Power-Seek;ClonePair	True	True	True	203.0	272.0	204.0	49.0	300	300	300	300
Weinreb	Bowness	merged	300	Ngp	4	CORAL;GEMLI;Power-Seek;ClonePair	True	True	True	15.0	2.0	3.0	61.0	300	300	300	300
Weinreb	Bowness	merged	300	Nrgn	4	CORAL;GEMLI;Power-Seek;ClonePair	True	True	True	170.0	250.0	32.0	69.0	300	300	300	300
Weinreb	Bowness	merged	300	Pf4	4	CORAL;GEMLI;Power-Seek;ClonePair	True	True	True	37.0	96.0	18.0	39.0	300	300	300	300
Weinreb	Bowness	merged	300	Rnf128	4	CORAL;GEMLI;Power-Seek;ClonePair	True	True	True	83.0	76.0	74.0	103.0	300	300	300	300
Weinreb	Bowness	merged	300	Rsad2	4	CORAL;GEMLI;Power-Seek;ClonePair	True	True	True	53.0	50.0	11.0	57.0	300	300	300	300
Weinreb	Bowness	merged	300	S100a8	4	CORAL;GEMLI;Power-Seek;ClonePair	True	True	True	16.0	11.0	8.0	15.0	300	300	300	300
Weinreb	Bowness	merged	300	S100a9	4	CORAL;GEMLI;Power-Seek;ClonePair	True	True	True	18.0	6.0	33.0	24.0	300	300	300	300
Weinreb	Bowness	merged	300	Spp1	4	CORAL;GEMLI;Power-Seek;ClonePair	True	True	True	84.0	14.0	130.0	118.0	300	300	300	300
Weinreb	Bowness	merged	300	Timp2	4	CORAL;GEMLI;Power-Seek;ClonePair	True	True	True	221.0	241.0	224.0	137.0	300	300	300	300
Weinreb	Bowness	merged	300	Wfdc17	4	CORAL;GEMLI;Power-Seek;ClonePair	True	True	True	25.0	42.0	21.0	10.0	300	300	300	300
Weinreb	Bowness	merged	300	Wfdc21	4	CORAL;GEMLI;Power-Seek;ClonePair	True	True	True	34.0	84.0	30.0	35.0	300	300	300	300
Weinreb	Bowness	merged	300	Acadm	3	CORAL;GEMLI;Power-Seek	True	True	False	146.0	138.0	102.0		300	300	300	300
Weinreb	Bowness	merged	300	Ahnak	3	CORAL;Power-Seek;ClonePair	True	True	False	127.0		103.0	62.0	300	300	300	300
Weinreb	Bowness	merged	300	Akr1c13	3	CORAL;GEMLI;ClonePair	True	True	False	106.0	271.0		60.0	300	300	300	300
Weinreb	Bowness	merged	300	Alox5	3	CORAL;Power-Seek;ClonePair	True	True	False	54.0		75.0	34.0	300	300	300	300
Weinreb	Bowness	merged	300	Anxa1	3	CORAL;GEMLI;ClonePair	True	True	False	205.0	235.0		247.0	300	300	300	300
Weinreb	Bowness	merged	300	Arx	3	CORAL;GEMLI;ClonePair	True	True	False	145.0	207.0		16.0	300	300	300	300
Weinreb	Bowness	merged	300	Btg1	3	CORAL;GEMLI;Power-Seek	True	True	False	214.0	260.0	107.0		300	300	300	300
Weinreb	Bowness	merged	300	C3ar1	3	CORAL;GEMLI;ClonePair	True	True	False	196.0	185.0		264.0	300	300	300	300
Weinreb	Bowness	merged	300	Car2	3	CORAL;GEMLI;ClonePair	True	True	False	154.0	285.0		66.0	300	300	300	300
Weinreb	Bowness	merged	300	Ccl4	3	CORAL;Power-Seek;ClonePair	True	True	False	158.0		202.0	296.0	300	300	300	300
Weinreb	Bowness	merged	300	Ccnd1	3	CORAL;GEMLI;Power-Seek	True	True	False	132.0	127.0	159.0		300	300	300	300
Weinreb	Bowness	merged	300	Cd300c2	3	CORAL;Power-Seek;ClonePair	True	True	False	272.0		133.0	191.0	300	300	300	300
Weinreb	Bowness	merged	300	Cd52	3	CORAL;Power-Seek;ClonePair	True	True	False	152.0		118.0	153.0	300	300	300	300
Weinreb	Bowness	merged	300	Cd68	3	GEMLI;Power-Seek;ClonePair	True	True	False		215.0	77.0	179.0	300	300	300	300
Weinreb	Bowness	merged	300	Cdh1	3	CORAL;GEMLI;ClonePair	True	True	False	201.0	255.0		238.0	300	300	300	300
Weinreb	Bowness	merged	300	Chil3	3	CORAL;Power-Seek;ClonePair	True	True	False	62.0		37.0	147.0	300	300	300	300
Weinreb	Bowness	merged	300	Clec4a1	3	CORAL;Power-Seek;ClonePair	True	True	False	142.0		90.0	109.0	300	300	300	300
Weinreb	Bowness	merged	300	Crisp1	3	CORAL;GEMLI;Power-Seek	True	True	False	225.0	63.0	193.0		300	300	300	300
Weinreb	Bowness	merged	300	Cstb	3	CORAL;Power-Seek;ClonePair	True	True	False	251.0		115.0	299.0	300	300	300	300
Weinreb	Bowness	merged	300	Ctla2a	3	CORAL;GEMLI;ClonePair	True	True	False	80.0	90.0		82.0	300	300	300	300
Weinreb	Bowness	merged	300	Ctsc	3	CORAL;GEMLI;ClonePair	True	True	False	56.0	113.0		143.0	300	300	300	300
Weinreb	Bowness	merged	300	Ctsg	3	CORAL;Power-Seek;ClonePair	True	True	False	20.0		17.0	23.0	300	300	300	300
Weinreb	Bowness	merged	300	Cybb	3	CORAL;GEMLI;ClonePair	True	True	False	17.0	73.0		22.0	300	300	300	300
Weinreb	Bowness	merged	300	Cyp11a1	3	CORAL;GEMLI;ClonePair	True	True	False	43.0	282.0		86.0	300	300	300	300
Weinreb	Bowness	merged	300	Dlk1	3	CORAL;GEMLI;ClonePair	True	True	False	7.0	20.0		1.0	300	300	300	300
Weinreb	Bowness	merged	300	Emp1	3	CORAL;Power-Seek;ClonePair	True	True	False	274.0		218.0	185.0	300	300	300	300
Weinreb	Bowness	merged	300	Ero1l	3	CORAL;GEMLI;ClonePair	True	True	False	112.0	176.0		115.0	300	300	300	300
Weinreb	Bowness	merged	300	F10	3	GEMLI;Power-Seek;ClonePair	True	True	False		172.0	99.0	249.0	300	300	300	300
Weinreb	Bowness	merged	300	F2r	3	CORAL;GEMLI;ClonePair	True	True	False	22.0	114.0		28.0	300	300	300	300
Weinreb	Bowness	merged	300	Fabp5	3	CORAL;GEMLI;ClonePair	True	True	False	122.0	32.0		196.0	300	300	300	300
Weinreb	Bowness	merged	300	Fcgr3	3	CORAL;GEMLI;ClonePair	True	True	False	103.0	278.0		162.0	300	300	300	300
Weinreb	Bowness	merged	300	Fth1	3	CORAL;GEMLI;ClonePair	True	True	False	97.0	22.0		164.0	300	300	300	300
Weinreb	Bowness	merged	300	Furin	3	CORAL;GEMLI;ClonePair	True	True	False	139.0	97.0		190.0	300	300	300	300
Weinreb	Bowness	merged	300	Gsn	3	CORAL;GEMLI;ClonePair	True	True	False	46.0	117.0		51.0	300	300	300	300
Weinreb	Bowness	merged	300	Gstm1	3	CORAL;GEMLI;ClonePair	True	True	False	55.0	145.0		45.0	300	300	300	300
Weinreb	Bowness	merged	300	Hmga2	3	CORAL;Power-Seek;ClonePair	True	True	False	279.0		185.0	130.0	300	300	300	300
Weinreb	Bowness	merged	300	Ifit2	3	CORAL;GEMLI;Power-Seek	True	True	False	192.0	206.0	64.0		300	300	300	300
Weinreb	Bowness	merged	300	Ifitm1	3	CORAL;GEMLI;ClonePair	True	True	False	23.0	142.0		32.0	300	300	300	300
Weinreb	Bowness	merged	300	Itgam	3	CORAL;GEMLI;ClonePair	True	True	False	113.0	199.0		133.0	300	300	300	300
Weinreb	Bowness	merged	300	Itgb2	3	CORAL;GEMLI;ClonePair	True	True	False	73.0	154.0		104.0	300	300	300	300
Weinreb	Bowness	merged	300	Itgb2l	3	CORAL;GEMLI;Power-Seek	True	True	False	114.0	105.0	15.0		300	300	300	300
Weinreb	Bowness	merged	300	Lgals3	3	CORAL;GEMLI;ClonePair	True	True	False	44.0	62.0		53.0	300	300	300	300
Weinreb	Bowness	merged	300	Lmo4	3	CORAL;GEMLI;ClonePair	True	True	False	173.0	163.0		167.0	300	300	300	300
Weinreb	Bowness	merged	300	Ly6a	3	CORAL;GEMLI;ClonePair	True	True	False	31.0	83.0		25.0	300	300	300	300
Weinreb	Bowness	merged	300	Ly6c2	3	CORAL;Power-Seek;ClonePair	True	True	False	228.0		223.0	170.0	300	300	300	300
Weinreb	Bowness	merged	300	Lztfl1	3	GEMLI;Power-Seek;ClonePair	True	True	False		149.0	122.0	252.0	300	300	300	300
Weinreb	Bowness	merged	300	Mboat1	3	CORAL;Power-Seek;ClonePair	True	True	False	232.0		88.0	267.0	300	300	300	300
Weinreb	Bowness	merged	300	Mef2c	3	CORAL;GEMLI;ClonePair	True	True	False	72.0	102.0		72.0	300	300	300	300
Weinreb	Bowness	merged	300	Meg3	3	CORAL;GEMLI;Power-Seek	True	True	False	86.0	264.0	100.0		300	300	300	300
Weinreb	Bowness	merged	300	Mpeg1	3	CORAL;GEMLI;ClonePair	True	True	False	51.0	133.0		29.0	300	300	300	300
Weinreb	Bowness	merged	300	Mrvi1	3	CORAL;GEMLI;Power-Seek	True	True	False	297.0	294.0	129.0		300	300	300	300
Weinreb	Bowness	merged	300	Ms4a2	3	CORAL;Power-Seek;ClonePair	True	True	False	107.0		293.0	199.0	300	300	300	300
Weinreb	Bowness	merged	300	Ms4a3	3	CORAL;Power-Seek;ClonePair	True	True	False	68.0		134.0	91.0	300	300	300	300
Weinreb	Bowness	merged	300	Ms4a6d	3	CORAL;Power-Seek;ClonePair	True	True	False	69.0		65.0	41.0	300	300	300	300
Weinreb	Bowness	merged	300	Naaa	3	CORAL;Power-Seek;ClonePair	True	True	False	204.0		181.0	95.0	300	300	300	300
Weinreb	Bowness	merged	300	Osm	3	CORAL;Power-Seek;ClonePair	True	True	False	156.0		81.0	183.0	300	300	300	300
Weinreb	Bowness	merged	300	Pbx1	3	CORAL;GEMLI;ClonePair	True	True	False	92.0	137.0		93.0	300	300	300	300
Weinreb	Bowness	merged	300	Pirb	3	CORAL;Power-Seek;ClonePair	True	True	False	259.0		85.0	121.0	300	300	300	300
Weinreb	Bowness	merged	300	Podxl	3	CORAL;GEMLI;ClonePair	True	True	False	48.0	296.0		27.0	300	300	300	300
Weinreb	Bowness	merged	300	Prss34	3	CORAL;GEMLI;ClonePair	True	True	False	6.0	15.0		6.0	300	300	300	300
Weinreb	Bowness	merged	300	Prtn3	3	CORAL;GEMLI;ClonePair	True	True	False	39.0	213.0		40.0	300	300	300	300
Weinreb	Bowness	merged	300	Psap	3	CORAL;GEMLI;ClonePair	True	True	False	30.0	41.0		81.0	300	300	300	300
Weinreb	Bowness	merged	300	S100a4	3	CORAL;GEMLI;ClonePair	True	True	False	89.0	258.0		70.0	300	300	300	300
Weinreb	Bowness	merged	300	S100a6	3	CORAL;GEMLI;ClonePair	True	True	False	49.0	81.0		97.0	300	300	300	300
Weinreb	Bowness	merged	300	Satb1	3	CORAL;Power-Seek;ClonePair	True	True	False	119.0		53.0	232.0	300	300	300	300
Weinreb	Bowness	merged	300	Serpina3g	3	CORAL;GEMLI;ClonePair	True	True	False	111.0	225.0		84.0	300	300	300	300
Weinreb	Bowness	merged	300	Slc18a2	3	CORAL;Power-Seek;ClonePair	True	True	False	98.0		187.0	113.0	300	300	300	300
Weinreb	Bowness	merged	300	Slc7a8	3	CORAL;Power-Seek;ClonePair	True	True	False	163.0		125.0	222.0	300	300	300	300
Weinreb	Bowness	merged	300	Slpi	3	CORAL;GEMLI;ClonePair	True	True	False	87.0	24.0		100.0	300	300	300	300
Weinreb	Bowness	merged	300	Spint1	3	CORAL;Power-Seek;ClonePair	True	True	False	240.0		178.0	150.0	300	300	300	300
Weinreb	Bowness	merged	300	Srgn	3	CORAL;GEMLI;ClonePair	True	True	False	29.0	56.0		44.0	300	300	300	300
Weinreb	Bowness	merged	300	Tgfbi	3	CORAL;Power-Seek;ClonePair	True	True	False	101.0		59.0	31.0	300	300	300	300
Weinreb	Bowness	merged	300	Tmsb4x	3	CORAL;GEMLI;ClonePair	True	True	False	143.0	67.0		181.0	300	300	300	300
Weinreb	Bowness	merged	300	Tph1	3	CORAL;GEMLI;Power-Seek	True	True	False	2.0	16.0	9.0		300	300	300	300
Weinreb	Bowness	merged	300	Tuba1b	3	CORAL;GEMLI;ClonePair	True	True	False	32.0	244.0		42.0	300	300	300	300
Weinreb	Bowness	merged	300	Vcan	3	CORAL;Power-Seek;ClonePair	True	True	False	117.0		113.0	47.0	300	300	300	300
Weinreb	Bowness	merged	300	Vim	3	CORAL;GEMLI;ClonePair	True	True	False	65.0	111.0		123.0	300	300	300	300
Weinreb	Bowness	merged	300	2810417H13Rik	2	CORAL;ClonePair	True	False	False	141.0			108.0	300	300	300	300
Weinreb	Bowness	merged	300	AA467197	2	CORAL;Power-Seek	True	False	False	151.0		101.0		300	300	300	300
Weinreb	Bowness	merged	300	Actb	2	CORAL;ClonePair	True	False	False	218.0			206.0	300	300	300	300
Weinreb	Bowness	merged	300	Akr1c18	2	CORAL;Power-Seek	True	False	False	104.0		92.0		300	300	300	300
Weinreb	Bowness	merged	300	Anxa3	2	CORAL;ClonePair	True	False	False	242.0			215.0	300	300	300	300
Weinreb	Bowness	merged	300	Ap3s1	2	CORAL;ClonePair	True	False	False	35.0			38.0	300	300	300	300
Weinreb	Bowness	merged	300	App	2	CORAL;ClonePair	True	False	False	278.0			234.0	300	300	300	300
Weinreb	Bowness	merged	300	Arhgap5	2	GEMLI;Power-Seek	True	False	False		132.0	255.0		300	300	300	300
Weinreb	Bowness	merged	300	Basp1	2	GEMLI;ClonePair	True	False	False		104.0		223.0	300	300	300	300
Weinreb	Bowness	merged	300	Bcl11a	2	CORAL;ClonePair	True	False	False	219.0			139.0	300	300	300	300
Weinreb	Bowness	merged	300	Bcl2	2	CORAL;ClonePair	True	False	False	294.0			146.0	300	300	300	300
Weinreb	Bowness	merged	300	Cacybp	2	CORAL;ClonePair	True	False	False	257.0			207.0	300	300	300	300
Weinreb	Bowness	merged	300	Calr	2	CORAL;ClonePair	True	False	False	230.0			225.0	300	300	300	300
Weinreb	Bowness	merged	300	Camp	2	CORAL;Power-Seek	True	False	False	75.0		42.0		300	300	300	300
Weinreb	Bowness	merged	300	Casp6	2	CORAL;ClonePair	True	False	False	187.0			177.0	300	300	300	300
Weinreb	Bowness	merged	300	Ccdc62	2	CORAL;ClonePair	True	False	False	144.0			138.0	300	300	300	300
Weinreb	Bowness	merged	300	Ccl24	2	CORAL;GEMLI	True	False	False	47.0	87.0			300	300	300	300
Weinreb	Bowness	merged	300	Ccl3	2	CORAL;GEMLI	True	False	False	265.0	171.0			300	300	300	300
Weinreb	Bowness	merged	300	Ccl9	2	CORAL;ClonePair	True	False	False	78.0			58.0	300	300	300	300
Weinreb	Bowness	merged	300	Ccr1	2	CORAL;ClonePair	True	False	False	209.0			124.0	300	300	300	300
Weinreb	Bowness	merged	300	Ccr2	2	CORAL;ClonePair	True	False	False	159.0			85.0	300	300	300	300
Weinreb	Bowness	merged	300	Ccr9	2	CORAL;GEMLI	True	False	False	26.0	75.0			300	300	300	300
Weinreb	Bowness	merged	300	Cd177	2	CORAL;Power-Seek	True	False	False	137.0		22.0		300	300	300	300
Weinreb	Bowness	merged	300	Cd200r4	2	CORAL;Power-Seek	True	False	False	267.0		156.0		300	300	300	300
Weinreb	Bowness	merged	300	Cd34	2	CORAL;ClonePair	True	False	False	79.0			76.0	300	300	300	300
Weinreb	Bowness	merged	300	Cd55	2	CORAL;Power-Seek	True	False	False	258.0		295.0		300	300	300	300
Weinreb	Bowness	merged	300	Cd63	2	CORAL;ClonePair	True	False	False	253.0			157.0	300	300	300	300
Weinreb	Bowness	merged	300	Cd69	2	CORAL;GEMLI	True	False	False	245.0	152.0			300	300	300	300
Weinreb	Bowness	merged	300	Cebpb	2	CORAL;ClonePair	True	False	False	239.0			239.0	300	300	300	300
Weinreb	Bowness	merged	300	Cldn11	2	CORAL;GEMLI	True	False	False	91.0	216.0			300	300	300	300
Weinreb	Bowness	merged	300	Clec4a3	2	GEMLI;ClonePair	True	False	False		204.0		292.0	300	300	300	300
Weinreb	Bowness	merged	300	Clec4d	2	CORAL;ClonePair	True	False	False	276.0			262.0	300	300	300	300
Weinreb	Bowness	merged	300	Clec7a	2	CORAL;ClonePair	True	False	False	222.0			132.0	300	300	300	300
Weinreb	Bowness	merged	300	Cox6a2	2	CORAL;GEMLI	True	False	False	50.0	59.0			300	300	300	300
Weinreb	Bowness	merged	300	Csf1r	2	CORAL;ClonePair	True	False	False	194.0			161.0	300	300	300	300
Weinreb	Bowness	merged	300	Cst3	2	CORAL;GEMLI	True	False	False	288.0	40.0			300	300	300	300
Weinreb	Bowness	merged	300	Ctsb	2	CORAL;GEMLI	True	False	False	210.0	65.0			300	300	300	300
Weinreb	Bowness	merged	300	Ctsl	2	Power-Seek;ClonePair	True	False	False			282.0	217.0	300	300	300	300
Weinreb	Bowness	merged	300	Cxcl10	2	CORAL;Power-Seek	True	False	False	88.0		52.0		300	300	300	300
Weinreb	Bowness	merged	300	Dab2	2	CORAL;ClonePair	True	False	False	118.0			50.0	300	300	300	300
Weinreb	Bowness	merged	300	Dhrs3	2	CORAL;Power-Seek	True	False	False	206.0		83.0		300	300	300	300
Weinreb	Bowness	merged	300	Dmkn	2	CORAL;ClonePair	True	False	False	63.0			129.0	300	300	300	300
Weinreb	Bowness	merged	300	Dntt	2	CORAL;ClonePair	True	False	False	14.0			11.0	300	300	300	300
Weinreb	Bowness	merged	300	Dstn	2	CORAL;ClonePair	True	False	False	189.0			203.0	300	300	300	300
Weinreb	Bowness	merged	300	Dut	2	CORAL;ClonePair	True	False	False	169.0			229.0	300	300	300	300
Weinreb	Bowness	merged	300	Ehd3	2	CORAL;GEMLI	True	False	False	140.0	148.0			300	300	300	300
Weinreb	Bowness	merged	300	Emb	2	CORAL;ClonePair	True	False	False	71.0			59.0	300	300	300	300
Weinreb	Bowness	merged	300	Emilin2	2	CORAL;ClonePair	True	False	False	235.0			128.0	300	300	300	300
Weinreb	Bowness	merged	300	Fcer1a	2	CORAL;Power-Seek	True	False	False	70.0		12.0		300	300	300	300
Weinreb	Bowness	merged	300	Fcer1g	2	CORAL;ClonePair	True	False	False	120.0			178.0	300	300	300	300
Weinreb	Bowness	merged	300	Fcgr1	2	Power-Seek;ClonePair	True	False	False			166.0	293.0	300	300	300	300
Weinreb	Bowness	merged	300	Fcnb	2	CORAL;GEMLI	True	False	False	149.0	249.0			300	300	300	300
Weinreb	Bowness	merged	300	Fkbp4	2	CORAL;ClonePair	True	False	False	223.0			243.0	300	300	300	300
Weinreb	Bowness	merged	300	Flt3	2	CORAL;Power-Seek	True	False	False	270.0		63.0		300	300	300	300
Weinreb	Bowness	merged	300	Fpr2	2	GEMLI;ClonePair	True	False	False		224.0		221.0	300	300	300	300
Weinreb	Bowness	merged	300	Fscn1	2	CORAL;GEMLI	True	False	False	176.0	10.0			300	300	300	300
Weinreb	Bowness	merged	300	G0s2	2	CORAL;GEMLI	True	False	False	226.0	125.0			300	300	300	300
Weinreb	Bowness	merged	300	Gapdh	2	CORAL;ClonePair	True	False	False	99.0			144.0	300	300	300	300
Weinreb	Bowness	merged	300	Gda	2	CORAL;ClonePair	True	False	False	105.0			101.0	300	300	300	300
Weinreb	Bowness	merged	300	Gfi1	2	CORAL;ClonePair	True	False	False	153.0			136.0	300	300	300	300
Weinreb	Bowness	merged	300	Gm43549	2	CORAL;ClonePair	True	False	False	224.0			172.0	300	300	300	300
Weinreb	Bowness	merged	300	Gm7694	2	Power-Seek;ClonePair	True	False	False			216.0	210.0	300	300	300	300
Weinreb	Bowness	merged	300	Gmpr	2	CORAL;ClonePair	True	False	False	249.0			278.0	300	300	300	300
Weinreb	Bowness	merged	300	Grn	2	CORAL;ClonePair	True	False	False	147.0			245.0	300	300	300	300
Weinreb	Bowness	merged	300	Gsr	2	CORAL;ClonePair	True	False	False	161.0			125.0	300	300	300	300
Weinreb	Bowness	merged	300	H2-DMb2	2	GEMLI;Power-Seek	True	False	False		141.0	119.0		300	300	300	300
Weinreb	Bowness	merged	300	H2-Q7	2	CORAL;ClonePair	True	False	False	197.0			120.0	300	300	300	300
Weinreb	Bowness	merged	300	H2afy	2	CORAL;ClonePair	True	False	False	57.0			74.0	300	300	300	300
Weinreb	Bowness	merged	300	Hk3	2	CORAL;ClonePair	True	False	False	263.0			257.0	300	300	300	300
Weinreb	Bowness	merged	300	Hp	2	CORAL;ClonePair	True	False	False	237.0			226.0	300	300	300	300
Weinreb	Bowness	merged	300	Hspa5	2	CORAL;ClonePair	True	False	False	266.0			175.0	300	300	300	300
Weinreb	Bowness	merged	300	Hspd1	2	CORAL;ClonePair	True	False	False	195.0			145.0	300	300	300	300
Weinreb	Bowness	merged	300	Id2	2	CORAL;GEMLI	True	False	False	289.0	253.0			300	300	300	300
Weinreb	Bowness	merged	300	Ifi203	2	CORAL;ClonePair	True	False	False	231.0			186.0	300	300	300	300
Weinreb	Bowness	merged	300	Ifi27l2a	2	Power-Seek;ClonePair	True	False	False			183.0	260.0	300	300	300	300
Weinreb	Bowness	merged	300	Ifitm3	2	CORAL;ClonePair	True	False	False	148.0			182.0	300	300	300	300
Weinreb	Bowness	merged	300	Igfbp4	2	CORAL;ClonePair	True	False	False	82.0			79.0	300	300	300	300
Weinreb	Bowness	merged	300	Ikzf2	2	CORAL;Power-Seek	True	False	False	296.0		232.0		300	300	300	300
Weinreb	Bowness	merged	300	Il12a	2	CORAL;Power-Seek	True	False	False	130.0		228.0		300	300	300	300
Weinreb	Bowness	merged	300	Il4i1	2	CORAL;GEMLI	True	False	False	250.0	99.0			300	300	300	300
Weinreb	Bowness	merged	300	Il6	2	CORAL;GEMLI	True	False	False	286.0	291.0			300	300	300	300
Weinreb	Bowness	merged	300	Irf8	2	CORAL;GEMLI	True	False	False	121.0	91.0			300	300	300	300
Weinreb	Bowness	merged	300	Itga2b	2	CORAL;ClonePair	True	False	False	123.0			87.0	300	300	300	300
Weinreb	Bowness	merged	300	Itm2b	2	CORAL;ClonePair	True	False	False	181.0			287.0	300	300	300	300
Weinreb	Bowness	merged	300	Klf4	2	CORAL;ClonePair	True	False	False	207.0			83.0	300	300	300	300
Weinreb	Bowness	merged	300	Kpna2	2	CORAL;ClonePair	True	False	False	129.0			73.0	300	300	300	300
Weinreb	Bowness	merged	300	Lgals1	2	CORAL;ClonePair	True	False	False	102.0			88.0	300	300	300	300
Weinreb	Bowness	merged	300	Lgals9	2	CORAL;ClonePair	True	False	False	212.0			152.0	300	300	300	300
Weinreb	Bowness	merged	300	Lif	2	GEMLI;Power-Seek	True	False	False		121.0	78.0		300	300	300	300
Weinreb	Bowness	merged	300	Lilrb4a	2	CORAL;ClonePair	True	False	False	177.0			174.0	300	300	300	300
Weinreb	Bowness	merged	300	Lipg	2	CORAL;ClonePair	True	False	False	155.0			117.0	300	300	300	300
Weinreb	Bowness	merged	300	Lrg1	2	CORAL;ClonePair	True	False	False	292.0			270.0	300	300	300	300
Weinreb	Bowness	merged	300	Ltf	2	GEMLI;Power-Seek	True	False	False		34.0	5.0		300	300	300	300
Weinreb	Bowness	merged	300	Ly6d	2	CORAL;GEMLI	True	False	False	8.0	9.0			300	300	300	300
Weinreb	Bowness	merged	300	Ly6e	2	CORAL;ClonePair	True	False	False	268.0			289.0	300	300	300	300
Weinreb	Bowness	merged	300	Mfge8	2	CORAL;GEMLI	True	False	False	277.0	49.0			300	300	300	300
Weinreb	Bowness	merged	300	Mgl2	2	CORAL;GEMLI	True	False	False	157.0	228.0			300	300	300	300
Weinreb	Bowness	merged	300	Mpp1	2	CORAL;ClonePair	True	False	False	190.0			241.0	300	300	300	300
Weinreb	Bowness	merged	300	Ms4a6b	2	Power-Seek;ClonePair	True	False	False			242.0	283.0	300	300	300	300
Weinreb	Bowness	merged	300	Ms4a6c	2	CORAL;ClonePair	True	False	False	100.0			55.0	300	300	300	300
Weinreb	Bowness	merged	300	Muc13	2	CORAL;ClonePair	True	False	False	90.0			54.0	300	300	300	300
Weinreb	Bowness	merged	300	Mx1	2	CORAL;Power-Seek	True	False	False	198.0		160.0		300	300	300	300
Weinreb	Bowness	merged	300	Myc	2	CORAL;ClonePair	True	False	False	220.0			107.0	300	300	300	300
Weinreb	Bowness	merged	300	Ncl	2	CORAL;ClonePair	True	False	False	236.0			273.0	300	300	300	300
Weinreb	Bowness	merged	300	Nfkbia	2	CORAL;ClonePair	True	False	False	124.0			96.0	300	300	300	300
Weinreb	Bowness	merged	300	Npm1	2	CORAL;ClonePair	True	False	False	108.0			163.0	300	300	300	300
Weinreb	Bowness	merged	300	Npm3	2	CORAL;ClonePair	True	False	False	264.0			236.0	300	300	300	300
Weinreb	Bowness	merged	300	Nsg2	2	CORAL;GEMLI	True	False	False	41.0	103.0			300	300	300	300
Weinreb	Bowness	merged	300	Odc1	2	CORAL;ClonePair	True	False	False	290.0			201.0	300	300	300	300
Weinreb	Bowness	merged	300	Olfm1	2	CORAL;ClonePair	True	False	False	81.0			33.0	300	300	300	300
Weinreb	Bowness	merged	300	Pa2g4	2	CORAL;ClonePair	True	False	False	255.0			155.0	300	300	300	300
Weinreb	Bowness	merged	300	Perp	2	CORAL;Power-Seek	True	False	False	246.0		257.0		300	300	300	300
Weinreb	Bowness	merged	300	Plac8	2	CORAL;ClonePair	True	False	False	67.0			56.0	300	300	300	300
Weinreb	Bowness	merged	300	Ppp1r16b	2	CORAL;GEMLI	True	False	False	167.0	247.0			300	300	300	300
Weinreb	Bowness	merged	300	Prnp	2	CORAL;Power-Seek	True	False	False	178.0		36.0		300	300	300	300
Weinreb	Bowness	merged	300	Ptma	2	CORAL;ClonePair	True	False	False	162.0			227.0	300	300	300	300
Weinreb	Bowness	merged	300	Ptprcap	2	CORAL;ClonePair	True	False	False	248.0			248.0	300	300	300	300
Weinreb	Bowness	merged	300	Ptprg	2	CORAL;Power-Seek	True	False	False	261.0		50.0		300	300	300	300
Weinreb	Bowness	merged	300	Pyhin1	2	CORAL;Power-Seek	True	False	False	247.0		141.0		300	300	300	300
Weinreb	Bowness	merged	300	Rab38	2	CORAL;ClonePair	True	False	False	179.0			65.0	300	300	300	300
Weinreb	Bowness	merged	300	Ran	2	CORAL;ClonePair	True	False	False	134.0			180.0	300	300	300	300
Weinreb	Bowness	merged	300	Rbms1	2	CORAL;ClonePair	True	False	False	165.0			149.0	300	300	300	300
Weinreb	Bowness	merged	300	Rrm2	2	CORAL;ClonePair	True	False	False	188.0			112.0	300	300	300	300
Weinreb	Bowness	merged	300	Saa3	2	CORAL;ClonePair	True	False	False	171.0			77.0	300	300	300	300
Weinreb	Bowness	merged	300	Scin	2	CORAL;ClonePair	True	False	False	172.0			214.0	300	300	300	300
Weinreb	Bowness	merged	300	Sell	2	CORAL;ClonePair	True	False	False	133.0			140.0	300	300	300	300
Weinreb	Bowness	merged	300	Set	2	CORAL;ClonePair	True	False	False	131.0			187.0	300	300	300	300
Weinreb	Bowness	merged	300	Sgms2	2	CORAL;ClonePair	True	False	False	185.0			159.0	300	300	300	300
Weinreb	Bowness	merged	300	Sirpa	2	CORAL;ClonePair	True	False	False	61.0			105.0	300	300	300	300
Weinreb	Bowness	merged	300	Slc14a1	2	CORAL;GEMLI	True	False	False	208.0	281.0			300	300	300	300
Weinreb	Bowness	merged	300	Slfn1	2	CORAL;GEMLI	True	False	False	256.0	284.0			300	300	300	300
Weinreb	Bowness	merged	300	Socs2	2	CORAL;ClonePair	True	False	False	229.0			171.0	300	300	300	300
Weinreb	Bowness	merged	300	Socs3	2	CORAL;ClonePair	True	False	False	298.0			230.0	300	300	300	300
Weinreb	Bowness	merged	300	Srm	2	CORAL;ClonePair	True	False	False	244.0			127.0	300	300	300	300
Weinreb	Bowness	merged	300	Stmn1	2	CORAL;ClonePair	True	False	False	202.0			205.0	300	300	300	300
Weinreb	Bowness	merged	300	Tbc1d4	2	GEMLI;Power-Seek	True	False	False		173.0	29.0		300	300	300	300
Weinreb	Bowness	merged	300	Tecpr1	2	Power-Seek;ClonePair	True	False	False			245.0	300.0	300	300	300	300
Weinreb	Bowness	merged	300	Thy1	2	CORAL;ClonePair	True	False	False	168.0			78.0	300	300	300	300
Weinreb	Bowness	merged	300	Tk1	2	CORAL;ClonePair	True	False	False	184.0			110.0	300	300	300	300
Weinreb	Bowness	merged	300	Tmem108	2	CORAL;GEMLI	True	False	False	94.0	200.0			300	300	300	300
Weinreb	Bowness	merged	300	Tmem176b	2	CORAL;ClonePair	True	False	False	160.0			168.0	300	300	300	300
Weinreb	Bowness	merged	300	Top2a	2	CORAL;ClonePair	True	False	False	74.0			63.0	300	300	300	300
Weinreb	Bowness	merged	300	Tpx2	2	CORAL;ClonePair	True	False	False	186.0			142.0	300	300	300	300
Weinreb	Bowness	merged	300	Trp53i11	2	Power-Seek;ClonePair	True	False	False			201.0	195.0	300	300	300	300
Weinreb	Bowness	merged	300	Tsc22d1	2	CORAL;ClonePair	True	False	False	234.0			119.0	300	300	300	300
Weinreb	Bowness	merged	300	Ttf1	2	CORAL;ClonePair	True	False	False	271.0			250.0	300	300	300	300
Weinreb	Bowness	merged	300	Tubb5	2	CORAL;ClonePair	True	False	False	115.0			114.0	300	300	300	300
Weinreb	Bowness	merged	300	Tyrobp	2	CORAL;ClonePair	True	False	False	166.0			202.0	300	300	300	300
Weinreb	Bowness	merged	300	Ybx1	2	CORAL;ClonePair	True	False	False	96.0			106.0	300	300	300	300
Weinreb	Bowness	merged	300	Ybx3	2	CORAL;ClonePair	True	False	False	200.0			233.0	300	300	300	300
Weinreb	Bowness	merged	300	Zfr	2	GEMLI;Power-Seek	True	False	False		220.0	106.0		300	300	300	300
Weinreb	Bowness	merged	300	mt-Atp6	2	CORAL;ClonePair	True	False	False	175.0			244.0	300	300	300	300
Weinreb	Bowness	merged	300	mt-Cytb	2	CORAL;ClonePair	True	False	False	182.0			246.0	300	300	300	300
Weinreb	Bowness	merged	300	mt-Nd1	2	CORAL;ClonePair	True	False	False	95.0			194.0	300	300	300	300
